# Neurodevelopment vs. the immune system: complementary contributions of maternally-inherited gene transcripts and proteins to successful egg development in fish

**DOI:** 10.1101/2021.04.19.440434

**Authors:** Daniel Żarski, Aurelie Le Cam, Thomas Frohlich, Miwako Kösters, Christophe Klopp, Joanna Nynca, Sławomir Ciesielski, Beata Sarosiek, Katarzyna Dryl, Jerome Montfort, Jarosław Król, Pascal Fontaine, Andrzej Ciereszko, Julien Bobe

## Abstract

**Background:** In Metazoans, embryonic development relies on maternally-inherited mRNAs and proteins that are critical for early developmental success and known to play major roles at later stages, beyond zygotic genome activation. However, very poor concordance between transcript and protein levels in oocytes and embryos of vertebrates suggest that maternally-inherited proteins and maternally-inherited mRNAs are playing different roles in unfertilized eggs, not considered to date comprehensively. The aim of this study was to investigate the respective contribution of maternally-inherited mRNAs and maternally-inherited proteins to egg molecular cargo and to its developmental competence using pikeperch, an ecologically and commercially relevant freshwater fish species, as a model.

**Results:** Our data shed new light on the importance of maternally-inherited mRNAs in nervous system development suggesting that neurogenesis is a major mRNA-dependent non-genetic inheritance factor. In contrast, our results highlight a specific role of maternally-inherited proteins in immune response in ovulated eggs suggesting that maternal proteins would rather contribute to developmental success through protection of the embryo against pathogens. Further analysis revealed susceptibility of the transcriptome to modifications during the post-vitellogenic processes (i.e., final oocyte maturation and ovulation), whereas proteomic cargo remains unaffected. This may negatively affect developmental competence of the egg and possibly influence further nervous system development of the embryo.

**Conclusions:** Our study provides novel insights into the understanding of type-specific roles of maternally-inherited molecules in fish. Here we show, for the first time, that transcripts and proteins have distinct, yet complementary, functions in the egg of teleost fish. Maternally-inherited mRNAs would shape embryo neurodevelopment and possibly the future behavior of the fish, while maternally-inherited proteins would rather be responsible for protecting the embryo against pathogens. Additionally, we observed that processes directly preceding ovulation may considerably affect the reproductive success by modifying expression level of genes crucial for proper embryonic development, being novel fish egg quality markers (e.g., *smarca4* or *h3f3a*). These results are of major importance for understanding the influence of external factors on reproductive fitness in both captive and wild-type fish species.

## Supplementary file 3 for "Neurodevelopment vs. the immune system: complementary contributions of maternally-inherited gene transcripts and proteins to successful egg development in fish"

### Sheet: TRANSCRIPTOME
RefSeq Acc. No.	Name of the protein encoded by the gene	UniProt/KB Acc. No. of human homologs	Gene Name	Mean signal intensity
XP_014185825.1	hepatoma-derived growth factor-related protein 2-like isoform X1	Q7Z4V5	hdgfl2	592639
XP_010737799.2	claudin-like protein ZF-A89	O14493	cldn4	206802
XP_020511234.1	galactose-specific lectin nattectin-like			136611
YP_009122447.1	NADH dehydrogenase subunit 5 (mitochondrion)	P03915	mt-nd5	133779
XP_010741343.2	toll-like receptor 8	Q9NYK1	tlr7	95463.5
YP_009122446.1	NADH dehydrogenase subunit 4 (mitochondrion)	P03905	mt-nd4	87834.1
XP_018550163.1	centrin-3	O15182	cetn3	83743.4
XP_018549745.1	securin-like	O95997	pttg1	83319.6
XP_013125227.1	vacuolar protein sorting-associated protein 26A	O75436	vps26a	77334.3
XP_023197753.1	polyubiquitin-B isoform X3	P0CG48	ubc	70978.1
XP_010786534.1	gem-associated protein 6	Q8WXD5	gemin6	69768.2
XP_010766962.1	lymphoid-restricted membrane protein	Q12912	irag2	65984.5
XP_007178004.1	histone H2B type 2-F-like isoform X1	Q5QNW6	h2bc18	64849.5
XP_023129103.1	apoptosis regulatory protein Siva	O15304	siva1	64807.6
XP_022597747.1	ubiquitin-conjugating enzyme E2 C	O00762	ube2c	63396.5
XP_020514885.1	zinc finger protein 729-like	O43345	znf208	61630
XP_012737745.1	THO complex subunit 4 isoform X1	Q86V81	alyref	60981.3
XP_004078032.1	triosephosphate isomerase	P60174	tpi1	58143.1
XP_018536954.1	protein B4-like	Q8IZA3	h1-8	57168.4
XP_010746771.1	E3 ubiquitin-protein ligase makorin-1-like	Q9UHC7		57007.7
XP_010743845.1	voltage-dependent anion-selective channel protein 2	P45880	vdac2	56618.2
XP_003198608.1	gastrula zinc finger protein XlCGF57.1-like	Q52M93	znf585b	53475.5
XP_020488477.1	syntaxin-11-like	O75558	stx11	47774.6
XP_019908757.1	uncharacterized protein LOC109616568			47762.7
XP_018554013.1	RPA-interacting protein isoform X1	Q86UA6	rpain	47557
XP_017273012.1	heterogeneous nuclear ribonucleoprotein A0-like	Q13151	hnrnpa0	46230.2
XP_023276574.1	uncharacterized protein LOC111665736			43992.7
XP_020485296.1	membrane magnesium transporter 1	Q8N4V1	mmgt1	40428.2
XP_023154515.1	H/ACA ribonucleoprotein complex subunit 1 isoform X2	Q9NY12	gar1	39656.9
XP_023283952.1	sperm-associated antigen 5	Q96R06	spag5	39172.7
XP_008280444.1	cold-inducible RNA-binding protein isoform X2	Q14011	cirbp	38967.5
XP_019967010.1	zinc finger protein 665-like isoform X1			37648.6
XP_022067462.1	very-long-chain 3-oxoacyl-CoA reductase-A-like	Q53GQ0	hsd17b12	36221.2
XP_019965547.1	kinesin-like protein KIF22	Q14807	kif22	35843
XP_019940826.1	signal recognition particle 14 kDa protein	P37108	srp14	35793.4
XP_023251314.1	lethal(3)malignant brain tumor-like protein 2 isoform X5	Q969R5	l3mbtl2	35028.3
XP_022616453.1	uncharacterized protein LOC111233008			34625.1
XP_023272997.1	epididymal secretory protein E1	P61916	npc2	34558.6
XP_023281517.1	prosaposin-like isoform X1	P07602		33237
XP_018548954.1	docking protein 2-like	O60496	dok2	32972.9
XP_020789439.1	mothers against decapentaplegic homolog 5	Q99717	smad5	32291.8
XP_018953618.1	caltractin-like, partial	Q12798	cetn1	32057.3
XP_022615739.1	cyclin-A2	P20248	ccna2	31667
XP_022597589.1	ceramide kinase-like isoform X1	Q8TCT0	cerk	31223.1
XP_013119813.1	uncharacterized protein LOC100705186	P11464	psg1	31205.8
XP_019120460.1	G2 and S phase-expressed protein 1 isoform X2	Q9NYZ3	gtse1	31058.1
XP_018525252.1	kinetochore protein NDC80 homolog	O14777	ndc80	31046.1
XP_023256263.1	Golgi resident protein GCP60	Q9H3P7	acbd3	30442.6
XP_020508717.1	eukaryotic translation initiation factor 6	P56537	eif6	29788.5
XP_019121616.1	interferon-induced very large GTPase 1-like	Q7Z2Y8	gvinp1	29443.8
XP_022597416.1	ATP synthase F(0) complex subunit B1, mitochondrial	P24539	atp5pb	28850.6
XP_019943518.1	coiled-coil-helix-coiled-coil-helix domain-containing protein 2	Q9Y6H1	chchd2	28490
XP_008328785.1	chromobox protein homolog 1-like	P83916	cbx1	28313.4
XP_010741169.2	28S ribosomal protein S9, mitochondrial	P82933	mrps9	28161.9
XP_018545531.1	PREDICTED:transforming acidic coiled-coil-containing protein 3	Q9Y6A5	tacc3	28085.7
XP_022049795.1	E3 ubiquitin-protein ligase UBR5 isoform X3	O95071	ubr5	28001.8
XP_019717204.1	cytochrome c oxidase subunit 6A, mitochondrial	P12074	cox6a1	27633.1
XP_018542136.1	zinc finger protein 467-like	Q49AA0	zfp69	27553.9
XP_019116529.1	rho guanine nucleotide exchange factor 17-like isoform X1	Q96PE2	arhgef17	26875.7
XP_019111952.1	putative RNA-binding protein Luc7-like 2	Q9Y383	luc7l2	26021.4
NP_001017700.1	protein mago nashi homolog	Q96A72	magohb	25825.4
XP_018547745.1	protein BTG3	Q14201	btg3	25652.1
XP_005807723.1	translationally-controlled tumor protein	P13693	tpt1	25417.9
XP_006801723.1	nucleoside diphosphate kinase-like	P22392	nme2	25280.4
XP_010739125.2	flocculation protein FLO11-like isoform X1			24670
XP_022603147.1	gastrula zinc finger protein XlCGF8.2DB-like isoform X2			24546.5
XP_019934298.1	sperm acrosome membrane-associated protein 4-like isoform X1	Q8TDM5	spaca4	23880.5
XP_018554841.1	peptidyl-prolyl cis-trans isomerase A-like	P30405	ppif	23853.3
XP_010789661.1	nucleoside diphosphate-linked moiety X motif 8, mitochondrial isoform X1	Q8WV74	nudt8	23842.9
XP_008294896.1	signal recognition particle 54 kDa protein	P61011	srp54	23788.3
XP_018529837.1	mitotic spindle assembly checkpoint protein MAD2A-like	Q13257	mad2l1	23661.7
XP_010875770.1	small nuclear ribonucleoprotein Sm D3 isoform X2	P62318	snrpd3	23322.4
XP_023116904.1	NADH dehydrogenase	O75306	ndufs2	23121.5
XP_018548365.1	G2/mitotic-specific cyclin-B2-like isoform X1	O95067	ccnb2	22902.8
XP_023271107.1	uncharacterized protein LOC111661687 isoform X1	Q96LR9	apold1	22846.8
XP_008292145.1	cyclin-dependent kinase 11B-like	Q9UQ88	cdk11a	22650
XP_023148345.1	malate dehydrogenase, cytoplasmic-like isoform X2	P40925	mdh1	22620
XP_023267647.1	zinc finger protein 420-like			22326.2
XP_019109263.1	elongation factor 1-alpha	P68104	eef1a1	22325.6
XP_020466713.1	neoverrucotoxin subunit alpha-like			22312
XP_023258012.1	cytochrome c oxidase copper chaperone	Q14061	cox17	22228.5
XP_019203366.1	nuclear factor 7, brain-like	P14373	trim27	22174.2
XP_018542125.1	gastrula zinc finger protein XlCGF57.1-like isoform X1			22049.9
XP_017262897.1	transcriptional repressor p66-alpha	Q86YP4	gatad2a	21998.5
XP_008297942.1	histone-binding protein N1/N2-like isoform X1	P49321	nasp	21961.9
XP_022597610.1	baculoviral IAP repeat-containing protein 5.1-A-like	O15392	birc5	21917.2
XP_019962972.1	tubulin alpha chain-like	P68363	tuba1b	21526.8
XP_010752317.1	cysteine and tyrosine-rich protein 1	Q96J86	cyyr1	21437.6
XP_020493659.1	nuclear migration protein nudC isoform X1	Q9Y266	nudc	21412.2
XP_020507341.1	zinc finger protein Xfin-like			21404.3
XP_022605325.1	zinc finger protein AEBP2-like	Q6ZN18	aebp2	21293.7
XP_010781088.1	succinate dehydrogenase cytochrome b560 subunit, mitochondrial	Q99643	sdhc	21187.7
XP_019115595.1	protein dpy-30 homolog isoform X1	Q9C005	dpy30	20906.4
XP_018928390.1	PREDICTED:actin, alpha skeletal muscle-like	P68133	acta1	20867.8
XP_022594589.1	vitronectin-like	P04004	vtn	20839.1
XP_006808214.1	protein FAM46C-like isoform X1	Q5VWP2	tent5c	20738.3
XP_018553224.1	ADP-ribosylation factor-like protein 4D	P49703	arl4d	20348.8
XP_019960314.1	protein LSM12 homolog	Q3MHD2	lsm12	20265
XP_013872201.1	adenosylhomocysteinase	P23526	ahcy	20228.4
XP_010772849.1	zinc finger protein 184-like	Q8N4W9	znf808	20194.9
XP_018538065.1	KATNB1-like protein 1 isoform X1	Q9H079	katnbl1	20124.8
XP_022611543.1	inhibitor of growth protein 3	Q9NXR8	ing3	20118
XP_008299229.1	proline-, glutamic acid- and leucine-rich protein 1-like	Q9BXK5	bcl2l13	20041.7
XP_023268019.1	forkhead box protein H1-like	O75593	foxh1	19935.9
XP_018532514.1	neurabin-1-like isoform X1	Q9ULJ8	ppp1r9a	19749.8
XP_020497956.1	enhancer of filamentation 1 isoform X1	Q14511	nedd9	19570.6
XP_023261877.1	endothelial lipase	Q9Y5X9	lipg	19520.1
XP_015256501.1	uncharacterized protein LOC107101924 isoform X2			19346.9
XP_023259851.1	4F2 cell-surface antigen heavy chain	P08195	slc3a2	19302.6
XP_010777119.1	mitochondrial import receptor subunit TOM20 homolog	Q15388	tomm20	19286.5
XP_019941634.1	phosphoglycerate kinase 1	P00558	pgk1	19081.2
XP_018545977.1	dehydrogenase/reductase SDR family member on chromosome X-like isoform X1	Q8N5I4	dhrsx	18858.7
XP_023128663.1	proteasomal ubiquitin receptor ADRM1 isoform X2	Q16186	adrm1	18400.9
XP_013878934.1	clathrin light chain A isoform X1	P09496	clta	18268.8
XP_022622613.1	transcription elongation factor, mitochondrial	Q96QE5	tefm	18000.2
XP_022610621.1	cell division cycle 7-related protein kinase	O00311	cdc7	17968.6
XP_022596460.1	chromatin assembly factor 1 subunit B	Q13112	chaf1b	17961
XP_018555406.1	pre-B-cell leukemia transcription factor 1-like	P40425	pbx2	17835.4
XP_018523213.1	uncharacterized protein LOC108877609 isoform X1	Q9BWW9	apol5	17716.1
XP_022623338.1	phosphatidylinositol transfer protein alpha isoform-like	Q00169	pitpna	17512.5
XP_022614719.1	protein SMG7 isoform X2	Q92540	smg7	17461.6
XP_018516725.1	tubulin alpha-1C chain-like	Q9BQE3	tuba1c	17455.4
XP_010729694.1	SPRY domain-containing SOCS box protein 4	Q96A44	spsb4	17413.7
XP_023257412.1	ethanolamine-phosphate cytidylyltransferase-like	Q99447	pcyt2	17276.5
XP_023127957.1	structural maintenance of chromosomes protein 2	O95347	smc2	17241.5
XP_020511025.1	homeobox protein Dlx4a-like	P56177	dlx1	17152.5
XP_019127388.1	ubinuclein-1	Q9NPG3	ubn1	16876.1
XP_023266755.1	116 kDa U5 small nuclear ribonucleoprotein component	Q15029	eftud2	16860.5
XP_022622516.1	non-structural maintenance of chromosomes element 3 homolog isoform X1	Q96MG7	nsmce3	16801.2
XP_015236658.1	ubiquitin-conjugating enzyme E2 S	Q16763	ube2s	16747.7
XP_010772737.1	nuclear pore glycoprotein p62-like	P37198	nup62	16680.1
XP_010768935.1	galactose-specific lectin nattectin-like			16610.1
XP_023259638.1	insulin-like growth factor 1 receptor	P08069	igf1r	16544.9
XP_019133762.1	polymerase delta-interacting protein 3 isoform X1	Q9BY77	poldip3	16513.2
XP_020485818.1	kinectin isoform X5	Q86UP2	ktn1	16435
XP_008276755.1	nucleosome assembly protein 1-like 1 isoform X1	P55209	nap1l1	16411.5
XP_018516823.1	zinc finger protein 513-like	Q8N8E2		16348.6
XP_022612314.1	polyhomeotic-like protein 1 isoform X2	P78364	phc1	16323.2
XP_019965694.1	RAB6-interacting golgin	Q5T7V8	gorab	16182.1
XP_018521143.1	F-box only protein 43	Q4G163	fbxo43	16173.8
XP_010755261.2	centrosomal protein of 128 kDa isoform X1	Q6ZU80	cep128	16171.7
XP_020471656.1	40S ribosomal protein S28	P62857	rps28	16147.5
XP_003459269.1	39S ribosomal protein L52, mitochondrial	Q86TS9	mrpl52	16033.6
XP_023257029.1	vascular cell adhesion protein 1-like	O94779	cntn5	15924.3
XP_010740129.1	cleavage stimulation factor subunit 3	Q12996	cstf3	15910.3
XP_018520977.1	PREDICTED:nuclear pore complex protein Nup88	Q99567	nup88	15884.9
XP_010734580.2	DCN1-like protein 3	Q8IWE4	dcun1d3	15854.4
XP_018542095.1	uncharacterized protein LOC108889898			15813.7
XP_018528236.1	presequence protease, mitochondrial	Q5JRX3	pitrm1	15678.8
XP_022615326.1	HAUS augmin-like complex subunit 8	Q9BT25	haus8	15676
XP_018517415.1	deoxycytidine kinase-like	P27707	dck	15618.8
XP_023256964.1	SWI/SNF-related matrix-associated actin-dependent regulator of chromatin subfamily A-like protein 1	Q9NZC9	smarcal1	15587.7
XP_018531177.1	acidic repeat-containing protein-like	Q96QF7	gcna	15548.4
XP_018548903.1	PREDICTED:coilin-like, partial	P38432	coil	15541.5
XP_020448624.1	ATP-dependent RNA helicase DDX19B	Q9UMR2	ddx19b	15426
XP_018554499.1	PREDICTED:serine/threonine-protein phosphatase 4 regulatory subunit 2	Q9NY27	ppp4r2	15374.8
XP_023282859.1	pejvakin isoform X2	Q0ZLH3	pjvk	15362
XP_020139467.1	ubiquitin-60S ribosomal protein L40 isoform X2	P62987	uba52	15164.2
XP_018559547.1	zinc finger CCCH domain-containing protein 18 isoform X1	Q86VM9	zc3h18	15154.4
XP_018550702.1	pinin	Q9H307	pnn	15147.9
XP_023140448.1	E3 ubiquitin-protein ligase RLIM-like isoform X1	Q7L0R7	rnf44	15121.6
XP_018521767.1	rab11 family-interacting protein 5-like isoform X1	Q9BXF6	rab11fip5	15104.8
XP_018538937.1	transaldolase	P37837	taldo1	15091.7
XP_003970897.2	40S ribosomal protein S14	P62263	rps14	15078
XP_019123211.1	homeodomain-interacting protein kinase 1-like isoform X3	Q86Z02	hipk1	15060.7
XP_010749267.2	kinetochore protein Spc24	Q8NBT2	spc24	15055.6
XP_019127326.1	dCTP pyrophosphatase 1	Q9H773	dctpp1	14974.5
XP_019113387.1	nuclear pore complex protein Nup160	Q12769	nup160	14972.3
XP_018547152.1	mitochondrial inner membrane protease subunit 2	Q96T52	immp2l	14919.1
XP_022600775.1	zinc finger protein with KRAB and SCAN domains 5-like	P10073	zscan22	14894.7
XP_023266627.1	adenosine receptor A2b-like	P35372	oprm1	14807.1
XP_005726770.1	cleavage stimulation factor subunit 1	Q05048	cstf1	14749.4
XP_022599525.1	peroxisome biogenesis factor 13	Q92968	pex13	14730.6
XP_020494222.1	LOW QUALITY PROTEIN: phosphoenolpyruvate carboxykinase, cytosolic	Q16822	pck2	14705.4
XP_019748699.1	oocyte zinc finger protein XlCOF6-like isoform X2	P51523	znf84	14704.3
XP_010783862.1	uncharacterized protein LOC104957882 isoform X1			14590
XP_020489499.1	protein transport protein Sec61 subunit alpha-like 1	P61619	sec61a1	14585.9
XP_018525650.1	minor histocompatibility protein HA-1 isoform X2	Q92619	arhgap45	14550.8
XP_022072694.1	serine/threonine-protein kinase TBK1 isoform X1	Q9UHD2	tbk1	14448.4
XP_010746423.2	tRNA methyltransferase 10 homolog A	Q8TBZ6	trmt10a	14425.7
XP_020508151.1	40S ribosomal protein S11 isoform X2	P62280	rps11	14351.1
XP_019942724.1	NADH dehydrogenase	O95168	ndufb4	14309.6
XP_022593636.1	transmembrane protein 214 isoform X1	Q6NUQ4	tmem214	14238.8
XP_003442742.1	WD repeat-containing protein 1	O75083	wdr1	14215.8
XP_010782181.1	arginine/serine-rich protein 1	Q9BUV0	rsrp1	14158.8
XP_018558144.1	mucin-5AC-like	P19835	cel	14154.6
XP_018550690.1	PREDICTED:CAP-Gly domain-containing linker protein 4	Q8N3C7	clip4	14154.4
XP_031143488.1	serine/arginine-rich splicing factor 3a isoform X2	Q674X7	srsf3	14115.2
XP_023265214.1	filamin-B-like isoform X2	O75369	flnb	14066.6
XP_020475825.1	V-set domain-containing T-cell activation inhibitor 1-like	Q7Z7D5		14018
XP_018558919.1	zinc finger protein 36, C3H1 type-like 1 isoform X1	Q07352	zfp36l1	13986.6
XP_018552963.1	probable RNA polymerase II nuclear localization protein SLC7A6OS	Q96CW6	slc7a6os	13975
XP_018536265.1	uncharacterized protein LOC108886102 isoform X1			13928.6
XP_022602773.1	upstream-binding protein 1 isoform X7	Q9NZI7	ubp1	13920.4
XP_010741907.2	zinc finger CCCH-type with G patch domain-containing protein	Q8N5A5	zgpat	13899.9
XP_018550184.1	cationic amino acid transporter 2-like isoform X4	P52569	slc7a2	13828.6
XP_018532221.1	mucin-2-like			13825.8
XP_022600850.1	ubiquitin-conjugating enzyme E2 variant 1-like	Q13404	ube2v1	13805.7
XP_020508434.1	tropomodulin-1 isoform X2	P28289	tmod1	13776.6
XP_020486179.1	intracellular hyaluronan-binding protein 4-like	Q5JVS0	habp4	13669.8
XP_022603770.1	thioredoxin, mitochondrial	Q99757	txn2	13587.6
XP_010226077.1	PREDICTED:integrin-linked protein kinase	Q13418	ilk	13587.2
XP_020496039.1	splicing factor 3B subunit 2 isoform X2	Q13435	sf3b2	13578.5
XP_023152486.1	dnaJ homolog subfamily A member 2-like	O60884	dnaja2	13472.3
XP_010742535.1	splicing factor 3A subunit 2	Q15428	sf3a2	13441
XP_019941665.1	protein FAM76B isoform X1	Q5HYJ3	fam76b	13433.2
XP_018524016.1	BTB/POZ domain-containing adapter for CUL3-mediated RhoA degradation protein 3 isoform X1	Q9H3F6	kctd10	13319.3
XP_022601370.1	interferon regulatory factor 6	O14896	irf6	13299.7
XP_022603601.1	transcription factor Sox-19a-like	P48431	sox2	13213.9
XP_006074192.1	60S ribosomal protein L34-like	P49207	rpl34	13202.9
XP_018518952.1	cell cycle control protein 50A-like	Q9NV96	tmem30a	13184.7
XP_014186104.1	abnormal spindle-like microcephaly-associated protein	Q8IZT6	aspm	13053.8
XP_004083702.2	26S proteasome regulatory subunit 4	P62191	psmc1	13036.9
XP_019133231.1	uncharacterized protein LOC104919099	P22234	paics	13035.3
XP_018523349.1	sodium-coupled neutral amino acid transporter 9 isoform X1	Q8NBW4	slc38a9	12979.1
XP_019111825.1	BRCA1-A complex subunit Abraxas isoform X1	Q6UWZ7	abraxas1	12932.7
XP_018547014.1	dolichyl-diphosphooligosaccharide--protein glycosyltransferase subunit STT3A	P46977	stt3a	12920.7
XP_010732564.1	mitochondrial fission regulator 1 isoform X2	Q15390	mtfr1	12887.8
XP_018547348.1	peripheral-type benzodiazepine receptor-associated protein 1 isoform X8	O95153	tspoap1	12885.4
XP_020343777.1	histone deacetylase 1	Q13547	hdac1	12864.6
XP_022603225.1	protein spire homolog 1-like isoform X5	Q08AE8	spire1	12840.4
XP_023270692.1	nucleoporin Nup43	Q8NFH3	nup43	12810.5
XP_008286512.1	calcium-binding and coiled-coil domain-containing protein 1	Q9P1Z2	calcoco1	12804.4
XP_018547532.1	PREDICTED:protein NEDD1	Q8NHV4	nedd1	12766.9
XP_020484210.1	akirin-2	Q53H80	akirin2	12734.5
XP_020485388.1	DNA-directed RNA polymerases I and III subunit RPAC2-like	P0DPB6	polr1d	12726.2
XP_018558087.1	phospholipid-transporting ATPase IC	O43520	atp8b1	12677.1
XP_019117046.1	hepatocyte growth factor receptor	P08581	met	12658.5
XP_010781622.1	N-alpha-acetyltransferase 50 isoform X1	Q9GZZ1	naa50	12599.6
XP_018543290.1	ATP synthase mitochondrial F1 complex assembly factor 2	Q8N5M1	atpaf2	12546.3
XP_022611673.1	caprin-1 isoform X1	Q14444	caprin1	12542.5
NP_001290293.1	superoxide dismutase	P04179	sod2	12438.8
XP_020514380.1	AKT-interacting protein	Q9H8T0	aktip	12408.5
XP_023277636.1	chromodomain-helicase-DNA-binding protein 8-like isoform X2	Q9HCK8	chd8	12298.1
XP_010746298.2	kunitz-type serine protease inhibitor 6-like isoform X3	O43291	spint2	12277.3
XP_018548087.1	acetyl-CoA acetyltransferase, mitochondrial	P24752	acat1	12255.6
XP_020472319.1	rho-related GTP-binding protein RhoA-D	P08134	rhoc	12204.7
XP_018517219.1	ectonucleotide pyrophosphatase/phosphodiesterase family member 1-like	P22413	enpp1	12188.1
XP_010767594.1	CD2 antigen cytoplasmic tail-binding protein 2	O95400	cd2bp2	12186.9
XP_018537719.1	CXADR-like membrane protein	Q9UPX0		12184.4
XP_010736897.2	otopetrin-2-like	Q7RTS6	otop2	12098.8
XP_005462114.1	coxsackievirus and adenovirus receptor homolog			12095.6
XP_020507354.1	GAS2-like protein 3	Q86XJ1	gas2l3	12077
XP_023278224.1	protein regulator of cytokinesis 1-like	O43663	prc1	12066.9
XP_020490702.1	activin receptor type-1B-like	P36896	acvr1b	12046.2
XP_018536641.1	39S ribosomal protein L44, mitochondrial	Q9H9J2	mrpl44	12035
XP_022611378.1	cytoplasmic tRNA 2-thiolation protein 1	Q7Z7A3	ctu1	12011.9
XP_022614008.1	p21-activated protein kinase-interacting protein 1	Q9NWT1	pak1ip1	12011.7
XP_010765519.1	transforming protein RhoA-like	P61586	rhoa	11972.9
XP_010736323.1	zinc finger RNA-binding protein isoform X2	Q9UPR6	zfr2	11947.9
NP_001080495.1	adenine nucleotide translocator 2	P05141	slc25a5	11920.7
XP_010752136.1	apoptosis inhibitor 5	Q9BZZ5	api5	11891.2
XP_019936688.1	pre-mRNA-splicing factor RBM22	Q9NW64	rbm22	11871.7
XP_022614051.1	E3 ubiquitin-protein ligase ZNRF1-like	Q8NHG8	znrf2	11832.1
XP_018528497.1	tripartite motif-containing protein 35-like	Q86WT6	trim69	11822.5
XP_019961412.1	radixin-like isoform X1	P35241	rdx	11808.6
XP_019128667.1	T-complex protein 1 subunit alpha	P17987	tcp1	11796.4
XP_019961328.1	39S ribosomal protein L20, mitochondrial	Q9BYC9	mrpl20	11788.9
XP_018559843.1	PREDICTED:telomere-associated protein RIF1-like	Q5UIP0	rif1	11734.2
XP_010731936.1	T-complex protein 1 subunit epsilon	P48643	cct5	11711
XP_023250037.1	zinc finger protein 131	P52739	znf131	11658.3
XP_018525214.1	THO complex subunit 5 homolog	Q13769	thoc5	11648.3
XP_015809013.1	nuclear transcription factor Y subunit beta isoform X1	P25208	nfyb	11562.1
XP_022610479.1	pyruvate dehydrogenase protein X component, mitochondrial	O00330	pdhx	11557.1
XP_019119676.1	phosphoserine phosphatase	P78330	psph	11554.5
XP_022613728.1	DNA replication licensing factor MCM4 isoform X2	P33991	mcm4	11462.9
XP_018532882.1	WAS/WASL-interacting protein family member 2-like	Q8TF74	wipf2	11456.5
XP_022071016.1	3'-5' exoribonuclease 1	Q8IV48	eri1	11398.6
XP_018523491.1	zinc finger protein 414	Q96IQ9	znf414	11359.9
XP_019117196.1	protein max isoform X2	P61244	max	11358.6
XP_023259705.1	peptidyl-prolyl cis-trans isomerase FKBP4	Q02790	fkbp4	11330.1
XP_008298690.1	cathepsin B	P07858	ctsb	11311.8
XP_023270579.1	metal-response element-binding transcription factor 2	Q9Y483	mtf2	11305.4
XP_018531051.1	cytoplasmic polyadenylation element-binding protein 4-like isoform X1	Q17RY0	cpeb4	11292.7
XP_020500753.1	LOW QUALITY PROTEIN: zinc finger CCCH domain-containing protein 10	Q96K80	zc3h10	11286.2
XP_019118651.1	nucleosome assembly protein 1-like 4 isoform X1	Q99733	nap1l4	11280.9
XP_020486027.1	vesicle-associated membrane protein-associated protein A	Q9P0L0	vapa	11266.5
XP_023264398.1	prostaglandin G/H synthase 1-like	P23219	ptgs1	11257.5
XP_008291557.1	rap guanine nucleotide exchange factor 2 isoform X2	Q9Y4G8	rapgef2	11228.2
XP_018521611.1	GPI transamidase component PIG-T	Q969N2	pigt	11214.1
XP_020505164.1	stress-70 protein, mitochondrial	P38646	hspa9	11177.5
XP_010749970.1	lymphoid-specific helicase	Q9NRZ9	hells	11100.9
XP_018552746.1	E3 ubiquitin-protein ligase makorin-1	Q9UHC7	mkrn1	11077.8
XP_008294213.1	GTPase KRas isoform X1	P01116	kras	11046.2
XP_010766915.1	ran guanine nucleotide release factor	Q9HD47	rangrf	11017.7
XP_008275200.1	protein slowmo homolog 1	Q96N28	prelid3a	11009.8
XP_022623422.1	cell division control protein 6 homolog	Q99741	cdc6	10939
XP_022603596.1	RNA-binding protein 4.1-like	Q9BQ04	rbm4b	10938.4
XP_023270129.1	KN motif and ankyrin repeat domain-containing protein 1 isoform X1	Q14678	kank1	10922.6
XP_020465189.1	transcription factor Dp-1	Q14186	tfdp1	10895
XP_011618016.1	transmembrane and coiled-coil domain-containing protein 1 isoform X1	Q9UM00	tmco1	10854.8
XP_010740805.1	actin-related protein 2/3 complex subunit 3	O15145	arpc3	10848.3
XP_010767359.1	thioredoxin domain-containing protein 15	Q96J42	txndc15	10824.6
XP_005722686.1	PAB-dependent poly(A)-specific ribonuclease subunit PAN3 isoform X1	Q58A45	pan3	10818.8
XP_010786180.1	MAP kinase-activated protein kinase 2	P49137	mapkapk2	10816.3
XP_022607525.1	eukaryotic translation initiation factor 4E-binding protein 3	O60516	eif4ebp3	10772.6
XP_018559975.1	probable ATP-dependent RNA helicase DDX4	Q9NQI0	ddx4	10765.1
XP_023150630.1	GTPase-activating protein and VPS9 domain-containing protein 1 isoform X4	Q14C86	gapvd1	10734.6
XP_023124937.1	polyadenylate-binding protein-interacting protein 1	Q9H074	paip1	10730.1
XP_008302458.1	neutral alpha-glucosidase AB isoform X3	Q14697	ganab	10729.8
XP_008326215.1	splicing factor 3B subunit 1 isoform X1	O75533	sf3b1	10723
XP_022595235.1	nucleobindin-1-like isoform X2	Q02818	nucb1	10696.9
XP_015823344.1	myosin light polypeptide 6-like isoform X2	P60660	myl6	10566.9
XP_018525474.1	mediator of RNA polymerase II transcription subunit 8 isoform X1	Q96G25	med8	10566.4
XP_019116303.1	zinc transporter ZIP13 isoform X1	Q96H72	slc39a13	10564.2
XP_022624336.1	late histone H2A.2.2-like	Q96QV6	h2ac1	10554.8
XP_008290097.1	activin receptor type-1-like	Q04771	acvr1	10545.5
XP_018558740.1	transmembrane protein 131-like isoform X2	A2VDJ0	tmem131l	10486.6
XP_018525065.1	survival motor neuron protein 1-like isoform X2	Q16637	smn1	10447.2
XP_022598498.1	protein FAM234A	A2RU67	fam234b	10361.1
XP_006804877.1	NADH dehydrogenase	O95167	ndufa3	10335.9
XP_011616403.1	protein MGARP	Q8TDB4	mgarp	10309.6
XP_018536880.1	dual serine/threonine and tyrosine protein kinase	Q6XUX3	dstyk	10298
XP_023277563.1	DNA replication licensing factor MCM6	Q14566	mcm6	10290.1
XP_010750621.2	grainyhead-like protein 2 homolog isoform X1	Q6ISB3	grhl2	10289.8
XP_008275831.1	2-oxoisovalerate dehydrogenase subunit beta, mitochondrial	P21953	bckdhb	10279.9
XP_023269221.1	ankyrin repeat and death domain-containing protein 1B-like isoform X2	A6NHY2	ankdd1b	10258.5
XP_010746363.2	tudor domain-containing protein 6-like	O60522	tdrd6	10229.1
XP_022058243.1	protein FAM60A-like isoform X2	Q9NP50	sinhcaf	10216.6
XP_014915139.1	proteasome subunit alpha type-2	P25787	psma2	10208.3
XP_018547664.1	diacylglycerol O-acyltransferase 2	Q96PD7	dgat2	10207.5
XP_023264462.1	nucleoporin p54 isoform X3	Q7Z3B4	nup54	10188.1
XP_020485514.1	stAR-related lipid transfer protein 7, mitochondrial	Q9NQZ5	stard7	10154
XP_020493318.1	RNA-binding protein with multiple splicing 2-like	Q6ZRY4		10107.3
XP_023267258.1	regulator of telomere elongation helicase 1 isoform X1	Q9NZ71	rtel1	10101.3
XP_018529627.1	PREDICTED:putative aminopeptidase W07G4.4	Q8NDH3	npepl1	10084.2
XP_018552619.1	prestin	P58743	slc26a5	10049.5
XP_018560726.1	PREDICTED:adenylyl cyclase-associated protein 1-like	Q01518	cap1	10040.5
XP_023121003.1	AP-1 complex-associated regulatory protein isoform X3	Q63HQ0	ap1ar	10025.3
XP_019110407.1	sodium channel subunit beta-1	Q07699	scn1b	10008.6
XP_018541829.1	centrosomal protein of 85 kDa	Q6P2H3	cep85	9992.72
XP_023248755.1	nck-associated protein 5-like isoform X1	Q9HCH0	nckap5l	9981.19
XP_019959077.1	rho GTPase-activating protein 21-like	Q5T5U3	arhgap21	9966.82
XP_022607469.1	uncharacterized protein LOC111226549 isoform X1	Q8IV08	pld3	9964.91
XP_022595323.1	transcription factor E2F4-like	Q16254	e2f4	9958.84
XP_020461382.1	RNA-binding protein with multiple splicing 2-like	Q6ZRY4	rbpms2	9938.64
XP_023273452.1	cytoskeleton-associated protein 2-like	Q8WWK9	ckap2	9904.61
XP_010738572.2	uncharacterized protein LOC104926416 isoform X1	Q9NXC2		9892.94
XP_010749414.1	kelch-like protein 13 isoform X1	Q9P2N7	klhl13	9886.75
XP_022058176.1	eukaryotic translation initiation factor 2 subunit 2	P20042	eif2s2	9861.43
XP_020445429.1	lysosomal-associated transmembrane protein 4A isoform X2	Q15012	laptm4a	9855.17
XP_019965173.1	receptor expression-enhancing protein 2-like isoform X2	Q9BRK0	reep2	9847.78
XP_022606268.1	RNA pseudouridylate synthase domain-containing protein 2	Q8IZ73	rpusd2	9799.87
XP_014871813.1	14-3-3 protein epsilon-like isoform X1	P62258	ywhae	9785.16
XP_022597415.1	exosome component 10	Q01780	exosc10	9768.58
XP_019118133.1	gem-associated protein 8	Q9NWZ8	gemin8	9751.99
XP_018558121.1	PREDICTED:helicase SKI2W-like	Q15477	skiv2l	9742.3
XP_018537062.1	uncharacterized protein LOC108886588			9702.34
XP_010904161.1	spastin isoform X1	Q9UBP0	spast	9698.81
XP_022622259.1	serine/threonine-protein kinase Chk2 isoform X1	O96017	chek2	9675.53
XP_022075553.1	NADH dehydrogenase	P56181	ndufv3	9643.76
XP_010750857.1	26S proteasome non-ATPase regulatory subunit 13	Q9UNM6	psmd13	9642.98
XP_023277510.1	tRNA wybutosine-synthesizing protein 2/3/4-like	Q7Z6M1		9626.76
XP_018539839.1	FGFR1 oncogene partner 2	Q9NVK5	fgfr1op2	9622.42
XP_022607817.1	centrosome and spindle pole-associated protein 1	Q1MSJ5	cspp1	9573.87
XP_023274435.1	apoptosis-enhancing nuclease-like	Q8WTP8	aen	9564.4
XP_010755463.1	nuclear-interacting partner of ALK	Q86WB0	zc3hc1	9552.65
XP_020459107.1	vacuolar protein sorting-associated protein 4B-like	O75351	vps4b	9541.56
XP_010730472.1	claudin-7-B	O95471	cldn7	9502.87
XP_010779774.1	60S ribosomal protein L27	P61353	rpl27	9449.21
XP_018544295.1	sphingomyelin phosphodiesterase 5-like	Q9NY59	smpd3	9448.62
XP_019965112.1	serine/arginine-rich splicing factor 2-like isoform X2	Q01130	srsf2	9365.38
XP_017327883.1	uncharacterized protein LOC108267897 isoform X1			9305.39
XP_018556274.1	amyloid beta A4 precursor protein-binding family B member 1-interacting protein	Q7Z5R6	apbb1ip	9303.55
XP_018546473.1	E3 SUMO-protein ligase PIAS4-like	Q8N2W9	pias4	9230.82
XP_022609392.1	zinc finger with UFM1-specific peptidase domain protein	Q96AP4	zup1	9214.3
XP_022053054.1	bone morphogenetic protein 15	O95972	bmp15	9193.88
XP_022625143.1	NADH dehydrogenase	O43678	ndufa2	9175.9
XP_004544553.1	transitional endoplasmic reticulum ATPase	P55072	vcp	9160.91
XP_010735137.1	peptidyl-prolyl cis-trans isomerase-like 3	Q9H2H8	ppil3	9149.72
XP_022617435.1	protein RCC2	Q9P258	rcc2	9136.56
XP_020508693.1	DNA polymerase alpha catalytic subunit	P09884	pola1	9128.23
XP_008301429.1	peptidyl-prolyl cis-trans isomerase-like 2	Q13356	ppil2	9025.36
XP_022596014.1	signal peptide peptidase-like 2A isoform X1	Q8TCT8	sppl2a	9023.74
XP_020491256.1	voltage-dependent anion-selective channel protein 1	P21796	vdac1	9023.2
XP_023153786.1	RING finger protein 208-like	Q9NXI6	rnf186	9020.83
XP_018523199.1	fascin	Q16658	fscn1	9014.14
XP_020495875.1	heterogeneous nuclear ribonucleoprotein R isoform X1	O43390	hnrnpr	9012.34
XP_010765410.1	proteasome maturation protein	Q9Y244	pomp	9008.43
XP_018552501.1	atlastin-2-like isoform X4	Q8NHH9	atl2	9004.66
XP_018531115.1	netrin receptor UNC5A isoform X4	Q6ZN44	unc5a	8998.11
XP_019125815.1	adenine DNA glycosylase	Q9UIF7	mutyh	8996.86
XP_010752000.2	transcription elongation regulator 1 isoform X4	O14776	tcerg1	8986.38
XP_022603311.1	sororin	Q96FF9	cdca5	8970.59
XP_008289784.1	ubinuclein-2-like isoform X1	Q6ZU65	ubn2	8951.04
XP_018539281.1	tudor domain-containing protein 3 isoform X1	Q9H7E2	tdrd3	8941.86
XP_018528788.1	ectoderm-neural cortex protein 1-like	O14682	enc1	8925.21
XP_005453704.1	brain-specific angiogenesis inhibitor 1-associated protein 2 isoform X7	Q9UQB8	baiap2	8903.87
XP_018549831.1	enolase-phosphatase E1	Q9UHY7	enoph1	8901.44
XP_019964008.1	serine/arginine repetitive matrix protein 2-like	Q9UQ35	srrm2	8866.74
XP_022609032.1	RWD domain-containing protein 1	Q9H446	rwdd1	8861.47
XP_018522241.1	protein argonaute-2 isoform X1	Q9UKV8	ago2	8853.92
XP_019125059.1	nucleosome-remodeling factor subunit BPTF-like	Q12830	bptf	8832.9
XP_018540399.1	PC-esterase domain-containing protein 1A-like isoform X1	Q9H1Q7	pced1a	8791.42
XP_018523952.1	kinetochore-associated protein 1 isoform X2	P50748	kntc1	8789.52
XP_018523314.1	interleukin-6 receptor subunit beta isoform X1	P40189	il6st	8784.92
XP_022068442.1	fibroblast growth factor receptor 1-A-like isoform X1	P11362	fgfr1	8748.54
XP_018524085.1	serine/threonine-protein kinase RIO2	Q9BVS4	riok2	8742.49
XP_018544231.1	uncharacterized protein LOC108891548	Q8IV32	ccdc71	8735.33
XP_019126373.1	transmembrane protein 161A	Q9NX61	tmem161a	8703.54
XP_010767670.1	uncharacterized protein LOC104943890 isoform X2			8688.11
XP_010736450.2	NEDD4-like E3 ubiquitin-protein ligase WWP1	Q9H0M0	wwp1	8681.64
XP_005746346.1	10 kDa heat shock protein, mitochondrial	P61604	hspe1	8672.1
XP_010734430.1	actin-related protein 3	P61158	actr3	8668.39
XP_008281850.1	FACT complex subunit SSRP1 isoform X2	Q08945	ssrp1	8666.01
XP_022602435.1	vacuolar fusion protein MON1 homolog B-like isoform X1	Q7L1V2	mon1b	8659.53
XP_018537164.1	PREDICTED:golgin subfamily A member 5	Q8TBA6	golga5	8657.17
XP_010793172.1	cingulin-like protein 1	Q0VF96	cgnl1	8656.49
XP_008279682.1	collagen type IV alpha-3-binding protein isoform X3	Q9Y5P4	cert1	8655.52
XP_023250270.1	box C/D snoRNA protein 1 isoform X1	Q9NWK9	znhit6	8614.63
XP_020507579.1	uncharacterized protein LOC109997432 isoform X1			8604.65
XP_018544622.1	exosome complex component RRP40-like	Q9NQT5	exosc3	8538.85
XP_023250734.1	nucleoporin GLE1	Q53GS7	gle1	8519.33
XP_010730157.1	BTB/POZ domain-containing protein 1 isoform X2	Q9H0C5	btbd1	8513.9
XP_005456976.1	ankyrin repeat domain-containing protein 49	Q8WVL7	ankrd49	8511.11
XP_018548161.1	SET and MYND domain-containing protein 4 isoform X1	Q8IYR2	smyd4	8486.33
XP_010735248.2	histidine ammonia-lyase-like isoform X1	P42357	hal	8486.25
XP_022602241.1	centromere protein L	Q8N0S6	cenpl	8467.95
XP_022618910.1	F-actin-methionine sulfoxide oxidase mical1-like	Q7RTP6	mical3	8464.32
XP_023142242.1	vesicular glutamate transporter 1-like	Q9P2U7	slc17a7	8440.04
XP_018533134.1	PREDICTED:mitogen-activated protein kinase-binding protein 1-like	O43379	wdr62	8427.74
XP_018524682.1	AP-1 complex subunit beta-1 isoform X5	Q10567	ap1b1	8405.42
XP_023253943.1	NF-kappa-B-activating protein	Q8N5F7	nkap	8401.6
XP_014000711.1	zinc finger protein 2 homolog, partial			8397.79
XP_010743426.1	BTB/POZ domain-containing adapter for CUL3-mediated RhoA degradation protein 1	Q8WZ19	kctd13	8383.53
XP_008285122.1	ATPase family AAA domain-containing protein 2	Q6PL18	atad2	8351.09
XP_023282115.1	epithelial discoidin domain-containing receptor 1 isoform X1	Q08345	ddr1	8342.06
XP_008297263.1	zygote arrest protein 1	Q86SH2	zar1	8326.41
XP_019112872.1	leucine zipper protein 1	Q86V48	luzp1	8290.15
XP_022068498.1	mothers against decapentaplegic homolog 2 isoform X1	Q15796	smad2	8286.9
XP_018551564.1	fasciculation and elongation protein zeta-2-like isoform X1	Q9UHY8	fez2	8259.24
XP_022619037.1	rac GTPase-activating protein 1	Q9H0H5	racgap1	8256.61
XP_023265995.1	RNA-binding protein 7-like	Q9Y580	rbm7	8253.99
XP_020481995.1	LOW QUALITY PROTEIN: kinetochore protein Nuf2-like	Q9BZD4	nuf2	8228.28
XP_019122165.1	protein NDRG2	Q9UN36	ndrg2	8204.61
XP_023279102.1	DNA-directed RNA polymerase I subunit RPA1	O95602	polr1a	8201.81
XP_022609295.1	leukocyte surface antigen CD53-like isoform X2	P19397	cd53	8199.9
XP_019943212.1	ATP-dependent 6-phosphofructokinase, platelet type-like isoform X8	Q01813	pfkp	8190.81
XP_018545406.1	E3 SUMO-protein ligase ZNF451 isoform X2	Q9Y4E5	znf451	8189.05
XP_018516023.1	centrosomal protein of 295 kDa	Q9C0D2	cep295	8188.99
XP_010746818.2	PREDICTED:deoxynucleotidyltransferase terminal-interacting protein 1	Q9H147	dnttip1	8185.03
XP_018534082.1	PREDICTED:spindle and kinetochore-associated protein 1	Q96BD8	ska1	8167.64
XP_020515444.1	galectin-8 isoform X1	O00214	lgals8	8154.71
XP_023142267.1	myotubularin-related protein 5 isoform X1	O95248	sbf1	8138.77
XP_010737501.1	eukaryotic translation initiation factor 3 subunit L	Q9Y262	eif3l	8120.67
XP_021175178.1	nuclear pore complex protein Nup153	P49790	nup153	8106.31
XP_010730833.2	TRAF-type zinc finger domain-containing protein 1 isoform X1	O14545	trafd1	8088.33
XP_023254268.1	pre-mRNA-splicing factor SLU7-like, partial	O95391	slu7	8078.01
XP_018559051.1	PREDICTED:enhancer of mRNA-decapping protein 4	Q6P2E9	edc4	8069.17
XP_020493927.1	propionyl-CoA carboxylase alpha chain, mitochondrial	P05165	pcca	8060.94
XP_008301119.1	repressor of RNA polymerase III transcription MAF1 homolog	Q9H063	maf1	8038.77
XP_011613311.1	CREB-regulated transcription coactivator 1 isoform X2	Q6UUV9	crtc1	8022.17
XP_018539905.1	cGMP-inhibited 3',5'-cyclic phosphodiesterase A-like isoform X2	Q14432	pde3a	8020.29
XP_020514143.1	SCL-interrupting locus protein	Q15468	stil	8019.84
XP_008297691.1	MAP kinase-interacting serine/threonine-protein kinase 1	Q9BUB5	mknk1	8002.77
XP_022621831.1	galectin-3-like	P17931	lgals3	7984.6
XP_010743412.2	DNA polymerase delta catalytic subunit	P28340	pold1	7978.18
XP_023257562.1	M-phase-specific PLK1-interacting protein	Q8TAP9	mplkip	7972.34
XP_022603109.1	insulin-like growth factor 2 mRNA-binding protein 3 isoform X2	O00425	igf2bp3	7960.68
XP_023132711.1	arf-GAP domain and FG repeat-containing protein 1 isoform X4	P52594	agfg1	7931.15
XP_018546154.1	uncharacterized protein LOC108892867			7930.78
XP_018553038.1	PREDICTED:pumilio homolog 1	Q14671	pum1	7927.42
XP_022605795.1	DNA polymerase epsilon subunit 2	P56282	pole2	7918.62
XP_019964147.1	histone-binding protein RBBP4 isoform X1	Q09028	rbbp4	7907.41
XP_018528222.1	HIRA-interacting protein 3 isoform X2	Q9BW71	hirip3	7888.51
XP_020512206.1	signal recognition particle subunit SRP68	Q9UHB9	srp68	7877.25
XP_022044842.1	band 4.1-like protein 2 isoform X8	O43491	epb41l2	7877.1
XP_020353422.1	RNA-binding protein 42-like	Q9BTD8	rbm42	7874.72
XP_018552711.1	caprin-2 isoform X2	Q6IMN6	caprin2	7872.65
XP_023267219.1	UPF0669 protein C6orf120 homolog	Q7Z4R8	c6orf120	7860.67
XP_018542128.1	gastrula zinc finger protein XlCGF57.1-like isoform X3			7840.13
XP_010740921.2	phosphatidylinositol 5-phosphate 4-kinase type-2 gamma	Q8TBX8	pip4k2c	7824.65
XP_022598529.1	membrane-associated tyrosine- and threonine-specific cdc2-inhibitory kinase	Q99640	pkmyt1	7823.02
XP_019122944.1	tripartite motif-containing protein 16-like isoform X1	O95361	trim16	7814.81
XP_018535573.1	cell death activator CIDE-3-like	Q96AQ7	cidec	7808.8
XP_022049269.1	GC-rich sequence DNA-binding factor 2-like	P16383	gcfc2	7803.06
XP_023260703.1	shugoshin 2-like isoform X1	Q562F6	sgo2	7798.94
XP_020471653.1	cyclin-dependent kinase 16-like isoform X5	Q00537	cdk17	7788.26
XP_020492619.1	U4/U6 small nuclear ribonucleoprotein Prp4 isoform X2	O43172	prpf4	7776.99
XP_023251148.1	complex I assembly factor TIMMDC1, mitochondrial	Q9NPL8	timmdc1	7767.34
XP_018555176.1	tyrosine-protein kinase FRK	P42685	frk	7736.01
XP_023262244.1	protein phosphatase PTC7 homolog	Q8NI37	pptc7	7698.76
XP_022601501.1	ubiquitin carboxyl-terminal hydrolase 25 isoform X3	Q9UHP3	usp25	7695.93
XP_018546854.1	CDKN2AIP N-terminal-like protein	Q96HQ2	cdkn2aipnl	7695.51
XP_023252827.1	nuclear speckle splicing regulatory protein 1	Q9H0G5	nsrp1	7684.51
XP_010748972.2	SWI/SNF-related matrix-associated actin-dependent regulator of chromatin subfamily B member 1	Q12824	smarcb1	7679.61
XP_007559758.1	DNA topoisomerase 2-alpha	P11388	top2a	7668.22
XP_022056181.1	receptor expression-enhancing protein 3	Q6NUK4	reep3	7667.4
XP_018523164.1	ribosomal RNA-processing protein 7 homolog A	Q9Y3A4	rrp7a	7650.35
XP_010743804.1	glutamine--fructose-6-phosphate aminotransferase	Q06210	gfpt1	7645.51
XP_022604791.1	NADH dehydrogenase	O75489	ndufs3	7641.99
XP_018546428.1	TBC1 domain family member 9	Q6ZT07	tbc1d9	7614.15
XP_019951609.1	prolow-density lipoprotein receptor-related protein 1 isoform X4	Q07954		7594.54
XP_017820904.1	transcription elongation factor B polypeptide 1 isoform X1	Q15369	eloc	7585.91
XP_019127087.1	steroid 17-alpha-hydroxylase/17,20 lyase isoform X2	P05093	cyp17a1	7575.11
XP_010752564.1	protein arginine N-methyltransferase 1 isoform X1	Q99873	prmt1	7572.81
XP_018538467.1	putative deoxyribonuclease tatdn3 isoform X1	Q17R31	tatdn3	7564.44
XP_010751127.2	immediate early response gene 2 protein-like	Q9BTL4	ier2	7535.28
XP_022618317.1	serine/threonine-protein kinase Chk1	O14757	chek1	7516.46
XP_018540128.1	RNA helicase Mov10l1 isoform X1	Q9BXT6	mov10l1	7468.39
XP_020488611.1	U5 small nuclear ribonucleoprotein 200 kDa helicase	O75643	snrnp200	7467.96
XP_004566672.1	casein kinase I isoform X3	P48729	csnk1a1	7455.25
XP_023262950.1	uncharacterized protein LOC111655696			7448.06
XP_020499984.1	lysophosphatidic acid receptor 6-like	P43657	lpar6	7446.49
XP_010729838.2	SUZ domain-containing protein 1-like	Q7Z422	szrd1	7444.48
XP_020472448.1	myotrophin	P58546	mtpn	7440.84
XP_018540047.1	PREDICTED:vegetative cell wall protein gp1-like	Q9NX63		7436.54
XP_023259630.1	pyruvate dehydrogenase	Q9P2J9	pdp2	7435.07
XP_019940827.1	nucleic acid dioxygenase ALKBH1	Q13686	alkbh1	7431.2
XP_019967107.1	intraflagellar transport protein 43 homolog A-like	Q96FT9	ift43	7428.85
XP_019134171.1	probable ATP-dependent RNA helicase DDX56	Q9NY93	ddx56	7420.57
XP_020509957.1	ADP-ribosylation factor-related protein 1	Q13795	arfrp1	7405.15
XP_019110819.1	elongator complex protein 1	O95163	elp1	7401.71
XP_022597795.1	nucleolar protein 8	Q76FK4	nol8	7394.49
XP_010740878.1	CBP80/20-dependent translation initiation factor isoform X2	O43310	ctif	7380.06
XP_023267263.1	ligand-dependent nuclear receptor-interacting factor 1	Q5T3J3	lrif1	7372.98
XP_020361592.1	nascent polypeptide-associated complex subunit alpha, muscle-specific form isoform X2	E9PAV3	naca	7369.93
XP_020454130.1	E3 ubiquitin-protein ligase TTC3	P53804	ttc3	7358.6
XP_023266092.1	rhomboid-related protein 4-like	Q8TEB9	rhbdd1	7346.61
XP_010741945.1	THAP domain-containing protein 4	Q8WY91	thap4	7326.38
XP_020358828.1	serine/arginine-rich splicing factor 1B isoform X2	Q07955	srsf1	7324.91
XP_022045666.1	LOW QUALITY PROTEIN: uncharacterized protein LOC110948448	P35226	bmi1	7316.49
XP_010766601.1	ubiquitin carboxyl-terminal hydrolase isozyme L1 isoform X2	P09936	uchl1	7315.62
XP_022048908.1	iron-sulfur cluster assembly 2 homolog, mitochondrial	Q86U28	isca2	7292.8
XP_008300281.1	2-oxoglutarate and iron-dependent oxygenase domain-containing protein 3	Q6PK18	ogfod3	7290.43
XP_010754027.1	NADH dehydrogenase	O43676	ndufb3	7286.11
XP_019122723.1	ufm1-specific protease 2	Q9NUQ7	ufsp2	7279.7
XP_022597753.1	protein ELYS isoform X1	Q8WYP5	ahctf1	7276.01
XP_010781716.1	serine/arginine-rich splicing factor 11-like	Q05519	srsf11	7273.18
XP_018555328.1	beta-1,4-galactosyltransferase 3-like	O60512	b4galt3	7251.18
XP_003457276.2	proteasome subunit beta type-4	P28070	psmb4	7246.28
XP_018558109.1	PREDICTED:poly(A)-specific ribonuclease PARN-like	O95453	parn	7235.46
XP_018539336.1	tripeptidyl-peptidase 2 isoform X2	P29144	tpp2	7216.26
XP_008302144.1	microfibrillar-associated protein 1	P55081	mfap1	7211.95
XP_018549016.1	surfeit locus protein 4-like	O15260	surf4	7203.42
XP_019119199.1	uncharacterized protein LOC104929511	Q9NZN4	ehd2	7183.52
XP_020499057.1	axin-1-like	O15169	axin1	7177.77
XP_023281773.1	UDP-galactose translocator isoform X1	P78381	slc35a2	7170.61
XP_018550206.1	protein FAM98A isoform X1	Q8NCA5	fam98a	7168.5
XP_020489009.1	sperm-associated antigen 7	O75391	spag7	7165.05
XP_023272030.1	N-acetylglutamate synthase, mitochondrial	Q8N159	nags	7158.07
XP_018522966.1	protein-associating with the carboxyl-terminal domain of ezrin	Q8IZE3	scyl3	7157.9
XP_010746559.1	RAB6A-GEF complex partner protein 2	Q92546	rgp1	7148.95
XP_015234822.1	uncharacterized protein C19orf43 homolog isoform X1	Q9BQ61	trir	7136.52
XP_022599608.1	ATM interactor	O43313	atmin	7134.29
XP_019130222.1	zinc finger CCHC domain-containing protein 8-like	Q6NZY4	zcchc8	7131.76
XP_022602138.1	protein SMG5	Q9UPR3	smg5	7130.72
XP_019117111.1	putative tRNA (cytidine(32)/guanosine(34)-2'-O)-methyltransferase isoform X1	Q9UET6	ftsj1	7129.53
XP_018543499.1	uncharacterized protein LOC108890911	Q9UMN6		7122.56
XP_008297929.1	C2 domain-containing protein 5-like isoform X5	Q86YS7	c2cd5	7122.17
XP_010786185.1	inhibitor of nuclear factor kappa-B kinase subunit epsilon	Q14164	ikbke	7118.64
XP_018537173.1	PREDICTED:legumain	Q99538	lgmn	7118.07
XP_010729633.1	eukaryotic translation initiation factor 3 subunit J	O75822	eif3j	7103.56
XP_023256503.1	protein GRINL1A	P0CAP2	polr2m	7088
XP_018530281.1	28S ribosomal protein S28, mitochondrial	Q9Y2Q9	mrps28	7078.19
XP_023252516.1	prostaglandin reductase 1	Q14914	ptgr1	7077.87
XP_018550093.1	YLP motif-containing protein 1 isoform X2	P49750	ylpm1	7070.81
XP_022599520.1	condensin-2 complex subunit D3 isoform X1	P42695	ncapd3	7046.04
XP_018519803.1	DNA excision repair protein ERCC-6-like	Q2NKX8	ercc6l	7041.01
XP_018560237.1	syntaxin-binding protein 2 isoform X1	Q15833	stxbp2	7038.83
XP_023154048.1	zinc finger protein 2 homolog isoform X2			7037.31
XP_022606754.1	piRNA biogenesis protein EXD1	Q8NHP7	exd1	7029.89
XP_015251326.1	uncharacterized protein LOC107098268			7027.23
XP_018553370.1	conserved oligomeric Golgi complex subunit 1 isoform X1	Q8WTW3	cog1	7024.03
XP_018542096.1	zinc finger protein 236-like			7015.74
XP_022615899.1	snRNA-activating protein complex subunit 1-like	Q16533	snapc1	7006.2
XP_019719792.1	junctional adhesion molecule A-like	Q9Y624	f11r	6997.08
XP_018523527.1	cell division cycle-associated 7-like protein	Q96GN5	cdca7l	6995.56
XP_023125820.1	serine/threonine-protein kinase 4-like	Q13043	stk4	6990.99
XP_022596902.1	uncharacterized protein LOC111218741	Q96RE7	nacc1	6988.48
XP_008297950.1	mediator of RNA polymerase II transcription subunit 27	Q6P2C8	med27	6980.29
XP_023267101.1	serine protease 33-like	Q16651	prss8	6977.84
XP_010790334.1	sorting nexin-5	Q9Y5X3	snx5	6977.32
XP_007579271.1	cytochrome c1, heme protein, mitochondrial isoform X1	P08574	cyc1	6976.31
XP_022622586.1	mitochondrial Rho GTPase 1-A-like isoform X2	Q8IXI2	rhot1	6966.89
XP_010747996.2	NAD(P)H dehydrogenase	P15559	nqo1	6950.59
XP_019212493.1	uncharacterized protein LOC102077300 isoform X5	Q9NZQ7	cd274	6949.48
XP_018555672.1	PREDICTED:ribosomal biogenesis protein LAS1L	Q9Y4W2	las1l	6930.33
XP_018544247.1	membrane-bound O-acyltransferase domain-containing protein 2-like	Q6ZWT7	mboat2	6928.83
XP_018531236.1	glucosamine-6-phosphate isomerase 1	P46926	gnpda1	6918.34
XP_011472953.1	ER membrane protein complex subunit 3	Q9P0I2	emc3	6890.4
XP_010790328.1	cofilin-2-like	P60981	dstn	6888.61
XP_023253196.1	U3 small nucleolar RNA-associated protein 4 homolog	Q969X6	utp4	6868.18
XP_010784968.1	farnesyl pyrophosphate synthase isoform X1	P14324	fdps	6841.54
XP_008298938.1	CCR4-NOT transcription complex subunit 1 isoform X2	A5YKK6	cnot1	6841.46
XP_018551519.1	uncharacterized protein LOC108896761			6819.72
XP_019131035.1	actin filament-associated protein 1 isoform X1	Q8N556	afap1	6816.77
XP_023266404.1	ADP-ribosylation factor-like protein 6-interacting protein 4	Q66PJ3	arl6ip4	6815.43
XP_016898432.1	E3 ubiquitin-protein ligase RNF181 isoform X1	Q9P0P0	rnf181	6809.41
XP_022071803.1	carbohydrate sulfotransferase 6-like	Q9GZX3	chst6	6806.33
XP_019115700.1	syntaxin-2	P32856	stx2	6804.2
XP_018558830.1	60S ribosomal protein L19-like	P84098	rpl19	6799.14
XP_010750518.2	centrosomal protein of 192 kDa isoform X2	Q8TEP8	cep192	6784.08
XP_018517918.1	protein PRRC2B-like isoform X1	Q5JSZ5	prrc2b	6770.09
XP_022606230.1	syntaxin-binding protein 3	O00186	stxbp3	6762.08
XP_019965060.1	very low-density lipoprotein receptor	P98155	vldlr	6756.01
XP_019112226.1	transcription factor HES-5-like	Q5TA89	hes5	6752.37
XP_022597775.1	F-actin-capping protein subunit alpha-1	P52907	capza1	6727.23
XP_020511475.1	pancreatic progenitor cell differentiation and proliferation factor B-like	Q9H3Y8	ppdpf	6710.89
XP_023815250.1	uncharacterized protein LOC110015751	A6NKG5	rtl1	6693.93
XP_018931562.1	zinc finger BED domain-containing protein 1-like			6684.76
XP_005812593.1	60S acidic ribosomal protein P2-like	P05387	rplp2	6670.48
XP_018546006.1	profilin-1-like	P07737	pfn1	6670.35
XP_008274748.1	zinc finger protein 36, C3H1 type-like 2 isoform X1	P47974	zfp36l2	6664.94
XP_020486749.1	piwi-like protein 2 isoform X1	Q8TC59	piwil2	6660.65
XP_022597807.1	nuclear receptor coactivator 5 isoform X4	Q9HCD5	ncoa5	6655.71
XP_010772254.1	MORC family CW-type zinc finger protein 2	Q9Y6X9	morc2	6651.54
XP_017283979.1	sorcin	P30626	sri	6644.52
XP_022599231.1	proliferation marker protein Ki-67	P46013	mki67	6642
XP_008290486.1	protein KRI1 homolog	Q8N9T8	kri1	6639.33
XP_019133967.1	cleavage stimulation factor subunit 2 isoform X1	P33240	cstf2	6623.63
XP_020502916.1	histone acetyltransferase KAT8	Q9H7Z6	kat8	6621.56
XP_018554832.1	PREDICTED:DNA-directed RNA polymerase III subunit RPC1	O14802	polr3a	6609.87
XP_022056299.1	protein CBFA2T2 isoform X1	O43439	cbfa2t2	6609.6
XP_013998554.1	U5 small nuclear ribonucleoprotein 40 kDa protein	Q96DI7	snrnp40	6608.79
XP_018550923.1	succinate--CoA ligase	Q9P2R7	sucla2	6606.42
XP_008275611.1	replication protein A 32 kDa subunit	P15927	rpa2	6604.6
XP_023274513.1	uncharacterized protein C12orf45 homolog	Q8N5I9	c12orf45	6567.31
XP_023137977.1	selenoprotein H	Q8IZQ5	selenoh	6565.51
XP_018528277.1	hematological and neurological expressed 1-like protein	Q9H910	jpt2	6555.3
XP_018517458.1	40S ribosomal protein S16	P62249	rps16	6549.23
XP_022624842.1	DNA repair protein RAD51 homolog 1	Q06609	rad51	6546.42
XP_018555054.1	receptor of activated protein C kinase 1	P63244	rack1	6540.27
XP_019128013.1	exonuclease mut-7 homolog	Q8N9H8	exd3	6533.59
XP_018545788.1	protein TMED8	Q6PL24	tmed8	6528.84
XP_004570588.1	septin-2B isoform X1 [Maylandia zebra]<>septin-2-like isoform X1 [Neolamprologus brichardi]	Q15019	septin2	6520.31
XP_018531497.1	PREDICTED:gamma-tubulin complex component 6	Q96RT7	tubgcp6	6511.74
XP_010728937.2	protein BTG1	P62324	btg1	6508.64
XP_020516917.1	LOW QUALITY PROTEIN: protein Red-like	Q13123	ik	6477.17
XP_018526814.1	sorting nexin-24 isoform X2	Q9Y343	snx24	6475.89
XP_010783503.1	asparagine synthetase domain-containing protein 1	Q9NWL6	asnsd1	6459.24
XP_007062945.1	WD repeat-containing protein 92	Q96MX6	wdr92	6445.41
XP_023256114.1	treslin	Q7Z2Z1	ticrr	6439.66
XP_022606845.1	beta-mannosidase	O00462	manba	6433.63
XP_010787768.1	transmembrane protein 59 isoform X1	Q9BXS4	tmem59	6425.66
XP_010732539.2	cell division control protein 45 homolog	O75419	cdc45	6391.64
XP_022601448.1	rabankyrin-5	Q9P2R3	ankfy1	6384.09
XP_008298519.1	mediator of RNA polymerase II transcription subunit 30-like	Q96HR3	med30	6382.98
XP_010755162.1	nuclear distribution protein nudE-like 1-B	Q9GZM8	ndel1	6374.93
XP_022607683.1	dual specificity protein phosphatase 1	P28562	dusp1	6368.82
XP_023250184.1	girdin isoform X2	Q3V6T2	ccdc88a	6356.71
XP_023272396.1	cyclin-A1	P78396	ccna1	6350.72
XP_022055469.1	RNMT-activating mini protein	Q9BTL3	ramac	6326.18
XP_010790220.1	gastrula zinc finger protein XlCGF57.1-like	Q96ND8	znf583	6323.02
XP_019115108.1	ribosomal protein S6 kinase alpha-4-like	O75676	rps6ka4	6318.7
XP_008279658.1	protein archease	Q8IWT0	zbtb8os	6312.13
XP_018559956.1	SH2 domain-containing protein 5 isoform X2	Q6ZV89	sh2d5	6311.51
XP_022614731.1	coxsackievirus and adenovirus receptor homolog	P0DPA2	vsig8	6298.36
XP_018546421.1	transmembrane protein 192 isoform X1	Q8IY95	tmem192	6291.19
XP_010735786.1	dynactin subunit 4 isoform X2	Q9UJW0	dctn4	6284.36
XP_010727707.2	S phase cyclin A-associated protein in the endoplasmic reticulum isoform X3	Q9BY12	scaper	6269.8
XP_018531728.1	signal transducing adapter molecule 1	Q92783	stam	6265.32
XP_023269950.1	ATPase family AAA domain-containing protein 3A	Q9NVI7		6253.38
XP_022595012.1	glucosidase 2 subunit beta	P14314	prkcsh	6251.96
XP_020516383.1	ribosome biogenesis protein bop1-like	Q14137	bop1	6245.15
XP_008326101.1	cytochrome c	P99999	cycs	6243.61
XP_028431983.1	Perca flavescens parathymosin-like (LOC114554376), mRNA	P20962	ptms	6226.66
XP_003450046.2	xaa-Pro aminopeptidase 1 isoform X1	Q9NQW7	xpnpep1	6225.46
XP_010732728.2	phosphatidylinositol 4-phosphate 3-kinase C2 domain-containing subunit alpha	O00443	pik3c2a	6222.11
XP_018553358.1	cytospin-A-like	Q69YQ0	specc1l	6212.64
XP_008306073.1	charged multivesicular body protein 3 isoform X1	Q9Y3E7	chmp3	6205.81
XP_023269727.1	solute carrier family 35 member B1	P78383	slc35b1	6205.24
XP_018534944.1	peptidyl-prolyl cis-trans isomerase D	Q08752	ppid	6190.95
XP_008311004.1	splicing factor 3B subunit 6	Q9Y3B4	sf3b6	6190.23
XP_022609378.1	sulfotransferase family cytosolic 2B member 1-like isoform X1	O00204	sult2b1	6172.84
XP_023256125.1	protein PML-like			6171.76
XP_010734340.2	GTP-binding protein 10	A4D1E9	gtpbp10	6168.34
XP_018532763.1	MAGE-like protein 2 isoform X1			6164.27
XP_023285711.1	E3 ubiquitin-protein ligase rnf146-like	Q9NTX7	rnf146	6163.81
XP_008295096.1	non-specific lipid-transfer protein-like	P22307	scp2	6163.58
XP_019950359.1	serine/threonine-protein kinase 17A-like	Q9UEE5	stk17a	6155.11
XP_018535532.1	PREDICTED:rho GTPase-activating protein 39-like	Q9C0H5	arhgap39	6142.06
XP_018536245.1	dnaJ homolog subfamily A member 4-like isoform X1	Q8WW22	dnaja4	6141.31
XP_010770310.1	isocitrate dehydrogenase	P51553	idh3g	6124.87
XP_010767282.1	kinesin-like protein KIF3A	Q9Y496	kif3a	6095.49
XP_018556768.1	uncharacterized protein LOC108900274			6087.71
XP_018525576.1	aldehyde dehydrogenase family 9 member A1 isoform X1	P49189	aldh9a1	6082.13
XP_020489271.1	serine/threonine-protein kinase PRP4 homolog	Q13523	prpf4b	6073.42
XP_022612490.1	FAD synthase	Q8NFF5	flad1	6064.84
XP_008285506.1	PR domain zinc finger protein 15	P57071	prdm15	6063.78
XP_023266952.1	myosin phosphatase Rho-interacting protein isoform X3	Q6WCQ1	mprip	6057.3
XP_020462770.1	hepatoma-derived growth factor-related protein 2	O75475		6053.05
XP_022626030.1	protein lin-9 homolog isoform X1	Q5TKA1	lin9	6042.7
XP_010752184.2	phospholipase A-2-activating protein isoform X1	Q9Y263	plaa	6040.45
XP_019110085.1	(E3-independent) E2 ubiquitin-conjugating enzyme	Q9C0C9	ube2o	6039.66
XP_010748726.1	echinoderm microtubule-associated protein-like 4 isoform X2	Q9HC35	eml4	6035.02
XP_023281540.1	eukaryotic translation initiation factor 3 subunit A	Q14152	eif3a	6033.75
XP_023265691.1	tRNA-dihydrouridine(47) synthase	Q96G46	dus3l	6017.82
XP_010733995.1	mediator of RNA polymerase II transcription subunit 10 isoform X1	Q9BTT4	med10	6014.36
XP_010765761.1	zinc finger protein 184-like, partial	Q6NX49	znf544	6013.79
XP_018536828.1	E3 ubiquitin-protein ligase RAD18 isoform X4	Q9NS91	rad18	6006.97
XP_022606947.1	kelch repeat and BTB domain-containing protein 11	O94819	kbtbd11	6000.94
XP_010747045.1	dnaJ homolog subfamily C member 5 isoform X1	Q9H3Z4	dnajc5	5998.43
XP_018536619.1	uncharacterized protein C15orf39 homolog	Q6ZRI6	c15orf39	5990.16
XP_010744573.1	60S ribosomal protein L3	P39023	rpl3	5987.36
XP_018549607.1	protein snail homolog Sna-like	O43623	snai2	5977.89
XP_018539755.1	PREDICTED:peroxisome proliferator-activated receptor gamma coactivator-related protein 1	Q5VV67	pprc1	5977.83
XP_018524697.1	bridging integrator 3	Q9NQY0	bin3	5972.42
XP_010739425.2	probable helicase with zinc finger domain isoform X2	P42694	helz	5969.26
XP_008298619.1	beta-1,4-galactosyltransferase 5	O43286	b4galt5	5968.44
XP_008329723.1	zinc finger protein 706-like isoform X1	Q9Y5V0	znf706	5964.89
XP_020445703.1	mitochondrial pyruvate carrier 1	Q9Y5U8	mpc1	5956.13
XP_019121544.1	lethal(2) giant larvae protein homolog 1	Q15334	llgl1	5953.45
XP_010773392.1	UPF0739 protein C1orf74 homolog	Q96LT6	c1orf74	5950.94
XP_008282178.1	PHD finger protein 20 isoform X3	Q9BVI0	phf20	5948.46
XP_016151480.1	GTP-binding protein SAR1b isoform X1	Q9NR31	sar1a	5941.94
XP_020502303.1	general transcription factor IIH subunit 4	Q92759	gtf2h4	5934.68
XP_008298696.1	saccharopine dehydrogenase-like oxidoreductase	Q8NBX0	sccpdh	5934.53
XP_022607443.1	ATP synthase subunit O, mitochondrial	P48047	atp5po	5931.99
XP_022605259.1	CWF19-like protein 1 isoform X1	Q69YN2	cwf19l1	5929.65
XP_018530992.1	hyaluronan mediated motility receptor-like	O75330	hmmr	5925.88
XP_018534208.1	tumor-associated calcium signal transducer 2-like	P09758	tacstd2	5919.34
XP_019120125.1	probable ATP-dependent RNA helicase DDX46 isoform X1	Q7L014	ddx46	5917.08
XP_022617543.1	zinc finger protein 622	Q969S3	znf622	5910.24
XP_008274803.1	ubiquitin carboxyl-terminal hydrolase 30 isoform X1	Q70CQ3	usp30	5909.74
XP_019109708.1	abl interactor 1, partial	Q8IZP0	abi1	5902.63
XP_022618981.1	nuclear envelope integral membrane protein 1	O14524	nemp1	5892.9
XP_019217996.1	calcium/calmodulin-dependent protein kinase type II delta chain isoform X6	Q13555	camk2g	5887.4
XP_010753188.1	pituitary tumor-transforming gene 1 protein-interacting protein	P53801	pttg1ip	5886.35
XP_010730012.1	glucose-6-phosphate 1-dehydrogenase isoform X1	P11413	g6pd	5885.5
XP_022607345.1	LIM domain kinase 2	P53671	limk2	5879.93
XP_022601152.1	cell growth-regulating nucleolar protein	Q9NX58	lyar	5878.31
XP_018538246.1	probable 28S rRNA (cytosine(4447)-C(5))-methyltransferase	P46087	nop2	5877.21
XP_022620089.1	40S ribosomal protein S19	P39019	rps19	5875.83
XP_022621108.1	lysine--tRNA ligase isoform X2	Q15046	kars1	5867.39
XP_020463740.1	zinc fingers and homeoboxes protein 3-like	Q9H4I2	zhx3	5863.92
XP_018590842.1	40S ribosomal protein S27	P42677	rps27	5861.8
XP_023127077.1	cyclin-dependent kinase 13	Q14004	cdk13	5856.01
XP_023258530.1	zona pellucida sperm-binding protein 3-like	P21754	zp3	5832.59
XP_018544857.1	uncharacterized protein C8orf88 homolog isoform X1	P0DMB2	c8orf88	5829.17
XP_022596294.1	FERM, RhoGEF and pleckstrin domain-containing protein 1-like	Q9Y4F1	farp1	5822.11
XP_023122625.1	ensconsin-like isoform X8	Q14244	map7	5822.01
XP_010747735.1	suppressor of cytokine signaling 3	O14543	socs3	5814.48
XP_018527828.1	gastrula zinc finger protein XlCGF57.1-like	Q14588	znf234	5811.5
XP_022625160.1	prefoldin subunit 1 isoform X1	O60925	pfdn1	5802.46
XP_010795691.1	snRNA-activating protein complex subunit 5	O75971	snapc5	5795.91
XP_020511014.1	UDP-glucuronic acid decarboxylase 1	Q8NBZ7	uxs1	5787.34
XP_010752603.1	ATP-dependent RNA helicase DDX51	Q8N8A6	ddx51	5773.58
XP_022602173.1	amyloid-beta A4 protein isoform X1	P05067	app	5769.54
XP_018515978.1	Fanconi anemia core complex-associated protein 24	Q9BTP7	faap24	5768.18
XP_019121664.1	codanin-1	Q8IWY9	cdan1	5760.56
XP_022619929.1	low density lipoprotein receptor adapter protein 1-like			5759.15
XP_003451662.1	ubiquitin carboxyl-terminal hydrolase isozyme L3	P15374	uchl3	5754.14
XP_018539765.1	Hermansky-Pudlak syndrome 6 protein	Q86YV9	hps6	5751.69
XP_010792912.1	PREDICTED:glutathione peroxidase 2-like	P18283	gpx2	5736.92
XP_022613813.1	hippocampus abundant transcript 1 protein-like	Q96MC6	mfsd14a	5727.84
XP_019132082.1	rotatin	Q86VV8	rttn	5716.38
XP_022608169.1	neuronal-specific septin-3-like isoform X2	Q9UHD8	septin9	5706.94
XP_020463254.1	cyclin-dependent kinase 1 isoform X1	P06493	cdk1	5700.37
XP_023285742.1	alpha-1-antitrypsin homolog	P01009	serpina1	5690.03
XP_019962747.1	RNA-binding protein 12	Q9NTZ6	rbm12	5686.03
XP_010741814.2	regulation of nuclear pre-mRNA domain-containing protein 2	Q5VT52	rprd2	5680.04
XP_023261747.1	cleavage and polyadenylation specificity factor subunit 7-like	Q8N684	cpsf7	5676.73
XP_003453875.2	DNA polymerase lambda	Q9UGP5	poll	5661.2
XP_018548442.1	protein ABHD17C isoform X1	Q6PCB6	abhd17c	5658.69
XP_003446437.1	serine/threonine-protein phosphatase 4 catalytic subunit	P60510	ppp4c	5658.68
XP_010749162.1	vasculin-like protein 1	Q9HC44	gpbp1l1	5650.5
XP_018547268.1	SUMO-specific isopeptidase USPL1 isoform X1	Q5W0Q7	uspl1	5649.39
XP_018516325.1	zinc transporter 6 isoform X2	Q6NXT4	slc30a6	5640.6
XP_020503468.1	dead end protein homolog 1	Q8IYX4	dnd1	5638.57
XP_023253009.1	thioredoxin-related transmembrane protein 2-B	Q9Y320	tmx2	5635.43
XP_018557657.1	B-cell lymphoma/leukemia 11A-like	Q9C0K0		5632.17
XP_023270673.1	zinc finger protein 106-like	Q9H2Y7	znf106	5630.92
XP_022613811.1	sharpin isoform X1	Q9H0F6	sharpin	5628.65
XP_008323875.1	fructose-1,6-bisphosphatase 1-like isoform X1	P09467	fbp1	5623.78
XP_022615335.1	ER degradation-enhancing alpha-mannosidase-like protein 3	Q9BZQ6	edem3	5619.37
XP_019115635.1	probable glutamate--tRNA ligase, mitochondrial	Q5JPH6	ears2	5615.77
XP_018560700.1	PREDICTED:INO80 complex subunit B	Q9C086	ino80b	5611.81
XP_023275573.1	zinc finger protein 91-like	Q14587	znf268	5597.29
XP_019123120.1	E3 ubiquitin-protein ligase RFWD3	Q6PCD5	rfwd3	5590.71
XP_018517283.1	ubiquitin carboxyl-terminal hydrolase 48 isoform X1	Q86UV5	usp48	5589.79
XP_022624582.1	bromodomain and WD repeat-containing protein 3-like	Q9NSI6	brwd1	5588.15
XP_022614365.1	lysine-specific demethylase 4C-like isoform X1	Q9H3R0	kdm4c	5578.8
XP_008290328.1	CDKN2A-interacting protein	Q9NXV6	cdkn2aip	5576.89
XP_020358286.1	serine/threonine-protein phosphatase 2A 65 kDa regulatory subunit A beta isoform-like	P30153	ppp2r1a	5574.32
XP_023279621.1	glycogen phosphorylase, muscle form	P11217	pygm	5568.18
XP_022596961.1	DNA repair protein REV1	Q9UBZ9	rev1	5560.23
XP_010754293.1	DNA-directed RNA polymerase II subunit RPB2	P30876	polr2b	5559.18
XP_010741380.1	myelin protein zero-like protein 3	Q6UWV2	mpzl3	5541.73
XP_008303702.1	pleckstrin homology-like domain family A member 2	Q53GA4	phlda2	5534.27
XP_020450710.1	gastrula zinc finger protein XlCGF57.1-like isoform X3	Q9UJW8	znf180	5520.93
XP_010734264.2	terminal uridylyltransferase 7	Q5VYS8	tut7	5519.74
XP_022613703.1	ran-binding protein 3 isoform X1	Q9H6Z4	ranbp3	5518.41
XP_022620295.1	zona pellucida sperm-binding protein 3-like			5515.34
XP_018545537.1	pecanex-like protein 4	Q63HM2	pcnx4	5513.46
XP_022594591.1	dolichyl-phosphate beta-glucosyltransferase	Q9Y673	alg5	5501.15
XP_019954524.1	60S ribosomal protein L13	P26373	rpl13	5500.54
XP_019135092.1	SAC3 domain-containing protein 1	A6NKF1	sac3d1	5499.04
XP_018534054.1	testis-expressed sequence 2 protein-like	Q8IWB9	tex2	5498.15
XP_010746949.2	nucleoporin p58/p45 isoform X1	Q9BVL2	nup58	5492.92
XP_019939473.1	ribonuclease H2 subunit A isoform X1	O75792	rnaseh2a	5486.89
XP_020464022.1	nitric oxide synthase-interacting protein	Q9Y314	nosip	5485.27
XP_022617438.1	uncharacterized protein LOC111233812			5484.19
XP_010732341.1	ganglioside-induced differentiation-associated protein 2	Q9NXN4	gdap2	5473.23
XP_022619478.1	F-box only protein 30-like	Q8TB52	fbxo30	5470.78
XP_022619359.1	1-acyl-sn-glycerol-3-phosphate acyltransferase epsilon	Q9NUQ2	agpat5	5462.89
XP_022594332.1	SERTA domain-containing protein 2-like	Q14140	sertad2	5445.5
XP_020474233.1	transcription initiation factor TFIID subunit 10	Q12962	taf10	5443.66
XP_018548712.1	protein FAM135A isoform X1	Q9P2D6	fam135a	5442.34
XP_018530382.1	bifunctional arginine demethylase and lysyl-hydroxylase JMJD6	Q6NYC1	jmjd6	5442.04
XP_023270353.1	immunoglobulin-like domain-containing receptor 1	Q86SU0	ildr1	5441.4
XP_012724665.1	cyclin-T1	O60563	ccnt1	5436.26
XP_008277251.1	serine/threonine-protein kinase LATS1	O95835	lats1	5412.6
XP_019125715.1	1-phosphatidylinositol 3-phosphate 5-kinase isoform X3	Q9Y2I7	pikfyve	5408.1
XP_004545195.1	PHD finger protein 13	Q86YI8	phf13	5402.03
XP_023258851.1	src kinase-associated phosphoprotein 2 isoform X2	O75563	skap2	5402.01
XP_022601042.1	vacuolar fusion protein MON1 homolog A isoform X1	Q86VX9	mon1a	5395.76
XP_018515834.1	autophagy-related protein 2 homolog A	Q2TAZ0	atg2a	5393.14
XP_020515787.1	zinc finger protein 865-like			5389.52
XP_022594480.1	UDP-GlcNAc:betaGal beta-1,3-N-acetylglucosaminyltransferase 7-like	Q8NFL0	b3gnt7	5387.54
XP_022606438.1	centrosomal protein of 170 kDa protein B-like	Q9Y4F5	cep170b	5373.9
XP_023116713.1	testis- and ovary-specific PAZ domain-containing protein 1 isoform X1	Q8N9V7	topaz1	5368.78
XP_019113434.1	cyclic AMP-dependent transcription factor ATF-1 isoform X1	P18846	atf1	5364.33
XP_018556576.1	cellular nucleic acid-binding protein-like isoform X1	P62633	cnbp	5360.1
XP_018526456.1	ATP synthase mitochondrial F1 complex assembly factor 1	Q5TC12	atpaf1	5359.61
XP_023133754.1	dnaJ homolog subfamily B member 1-like	P25685	dnajb1	5356.31
XP_019967631.1	WD repeat-containing protein 20-like	Q8TBZ3	wdr20	5341.34
XP_022619132.1	PHD and RING finger domain-containing protein 1-like isoform X2	Q9P1Y6	phrf1	5325.43
XP_010739862.2	ZZ-type zinc finger-containing protein 3	Q8IYH5	zzz3	5322.63
XP_018559428.1	ribonuclease P protein subunit p20	O75817	pop7	5320.38
XP_010765813.1	probable RNA-binding protein EIF1AD	Q8N9N8	eif1ad	5318.14
XP_019964942.1	transcription activator BRG1 isoform X3	P51532	smarca4	5313
XP_017556067.1	small nuclear ribonucleoprotein Sm D1	P62314	snrpd1	5302.53
XP_017214352.1	uncharacterized protein LOC103912045 isoform X1			5301.98
XP_008282069.1	ubiquitin-associated protein 2-like isoform X7	Q14157	ubap2l	5300.26
XP_018555191.1	PREDICTED:E3 UFM1-protein ligase 1	O94874	ufl1	5289.37
XP_023255962.1	uncharacterized aarF domain-containing protein kinase 2	Q7Z695	adck2	5280.16
XP_023280175.1	ATP synthase F(0) complex subunit C3, mitochondrial-like	P48201	atp5mc3	5271.57
XP_022069325.1	cysteine desulfurase, mitochondrial	Q9Y697	nfs1	5269.73
XP_022598844.1	39S ribosomal protein L10, mitochondrial	Q7Z7H8	mrpl10	5267.88
XP_022606413.1	apoptosis-resistant E3 ubiquitin protein ligase 1	O15033	arel1	5264.97
XP_020451764.1	UPF0193 protein EVG1 isoform X1	Q9BZE7	c22orf23	5261.36
XP_018517142.1	centromere protein T	Q96BT3	cenpt	5253.58
XP_022600362.1	Sjoegren syndrome nuclear autoantigen 1	O43805	ssna1	5251.14
XP_020489204.1	serine/threonine-protein kinase 40	Q8N2I9	stk40	5246.86
XP_018528363.1	activating transcription factor 7-interacting protein 2 isoform X1			5219.25
XP_010752198.1	beta-enolase	P13929	eno3	5200.94
XP_010744494.1	ezrin	P26038		5199.63
XP_010728610.1	calcium uptake protein 1, mitochondrial isoform X6	Q9BPX6	micu1	5197.87
XP_023254916.1	pericentrin-like	O95613	pcnt	5189.86
XP_019956720.1	E3 ubiquitin-protein ligase RBBP6-like	Q7Z6E9	rbbp6	5186.68
XP_018522890.1	uncharacterized protein C1orf21 homolog	Q9H246	c1orf21	5186.38
XP_008277077.1	PHD finger protein 12	Q96QT6	phf12	5179.06
XP_018519912.1	interferon regulatory factor 7 isoform X1	Q92985	irf7	5179.03
XP_019111853.1	serine/threonine-protein phosphatase 2B catalytic subunit alpha isoform-like isoform X1	P48454	ppp3cc	5178.14
XP_020447038.1	death-associated protein kinase 3 isoform X1	O43293	dapk3	5164.68
XP_022532050.1	uncharacterized protein LOC103026496			5158.87
XP_018546944.1	heat shock 70 kDa protein 4-like isoform X2	P34932	hspa4	5157.04
XP_018516879.1	UTP--glucose-1-phosphate uridylyltransferase-like isoform X1	Q16851	ugp2	5153.9
XP_010782168.1	F-box/LRR-repeat protein 6	Q8N531	fbxl6	5146.69
XP_018523324.1	probable ATP-dependent RNA helicase YTHDC2 isoform X2	Q9H6S0	ythdc2	5139.06
XP_023249585.1	protein FAM83F-like	Q8NEG4	fam83f	5138.5
XP_018540679.1	periphilin-1 isoform X3	Q8NEY8	pphln1	5134.57
XP_010744067.1	endoplasmic reticulum mannosyl-oligosaccharide 1,2-alpha-mannosidase	Q9UKM7	man1b1	5128.01
XP_015823562.1	pre-mRNA-processing factor 6	O94906	prpf6	5126.56
XP_010770283.1	TBC1 domain family member 20 isoform X1	Q96BZ9	tbc1d20	5124.27
XP_023267656.1	C2 calcium-dependent domain-containing protein 4C-like	Q8TF44	c2cd4c	5122.44
XP_005808406.3	cyclin-C	P24863	ccnc	5112.78
XP_022613876.1	zinc finger protein 691-like	P17025	znf182	5111.06
XP_014910659.1	probable ATP-dependent RNA helicase DDX23 isoform X1	Q9BUQ8	ddx23	5108.46
XP_018530694.1	dolichyl-diphosphooligosaccharide--protein glycosyltransferase 48 kDa subunit	P39656	ddost	5103.08
XP_018539460.1	PREDICTED:extracellular tyrosine-protein kinase PKDCC	Q504Y2	pkdcc	5102.14
XP_023282294.1	lysine-specific demethylase 4B-like	O94953	kdm4b	5090.99
XP_023264628.1	transmembrane protein 131 isoform X1	Q92545	tmem131	5078.74
XP_017285125.1	zinc finger protein 665-like	Q3ZCT1	znf260	5072.41
XP_018544599.1	survival motor neuron protein-like isoform X2	Q16637	smn2	5070.62
XP_023118130.1	bifunctional glutamate/proline--tRNA ligase isoform X2	P07814	eprs1	5068.94
XP_010735010.1	ATP-dependent RNA helicase DDX1	Q92499	ddx1	5066.73
XP_023279056.1	sterol regulatory element-binding protein 1	P36956	srebf1	5062.66
XP_018540291.1	E3 SUMO-protein ligase NSE2	Q96MF7	nsmce2	5059.25
XP_020487672.1	coiled-coil domain-containing protein 80 isoform X2	Q76M96	ccdc80	5055.44
XP_022625443.1	structural maintenance of chromosomes protein 4 isoform X1	Q9NTJ3	smc4	5052.36
XP_010773087.1	uncharacterized protein LOC104948581	Q96HI0	senp5	5046.25
XP_019947101.1	uncharacterized protein LOC109632318			5040.05
XP_022624699.1	proto-oncogene c-Fos-like	P01100	fos	5039.87
XP_008299141.1	condensin complex subunit 2	Q15003	ncaph	5039.09
XP_019118259.1	uncharacterized protein KIAA1109 homolog isoform X2	Q2LD37	kiaa1109	5032.94
XP_023135852.1	xaa-Pro dipeptidase	P12955	pepd	5029.99
XP_002594285.1	hypothetical protein BRAFLDRAFT_65141	Q14191	wrn	5024.88
XP_010754354.2	AP-5 complex subunit beta-1	Q2VPB7	ap5b1	5024.39
XP_018537293.1	3-phosphoinositide-dependent protein kinase 1	O15530	pdpk1	5016.13
XP_004564669.1	microtubule-associated proteins 1A/1B light chain 3B	Q9GZQ8	map1lc3b	5003.98
XP_022521265.1	uncharacterized protein LOC111191239			5001.15
XP_018533873.1	eukaryotic translation initiation factor 3 subunit C	Q99613	eif3c	4992.87
XP_022624622.1	vacuole membrane protein 1-like	Q96GC9	vmp1	4982.7
XP_008302743.1	zinc finger protein 883-like	Q8TBZ5	znf502	4979.29
XP_010786075.1	G1/S-specific cyclin-E2	O96020	ccne2	4978.57
XP_008285558.1	cyclin-dependent kinase 9 isoform X1	P50750	cdk9	4977.52
XP_013875423.1	gamma-soluble NSF attachment protein-like	Q99747	napg	4966.03
XP_013861579.1	heterogeneous nuclear ribonucleoprotein H isoform X1	P31943	hnrnph1	4963.04
XP_010743297.2	apoptosis-stimulating of p53 protein 2 isoform X1	Q13625	tp53bp2	4951.47
XP_005934229.1	DNA repair protein RAD52 homolog isoform X3	P43351	rad52	4949.5
XP_023284310.1	cleavage and polyadenylation specificity factor subunit 1	Q10570	cpsf1	4948.8
XP_008298952.1	kelch domain-containing protein 3 isoform X1	Q9BQ90	klhdc3	4940.44
XP_023272727.1	myotubularin-related protein 6	Q9Y217	mtmr6	4934.08
XP_023138456.1	segment polarity protein dishevelled homolog DVL-3-like	Q92997	dvl3	4922.1
XP_013858299.1	voltage-gated potassium channel subunit beta-2	Q13303	kcnab2	4913.73
XP_022625474.1	uncharacterized protein LOC111239835	A6NEL2	sowahb	4907.75
XP_010735801.1	FAS-associated factor 2	Q96CS3	faf2	4907.46
XP_012736199.2	cathepsin D	P07339	ctsd	4905.69
XP_008290994.1	GTP-binding protein RAD	P55042	rrad	4899.54
XP_018540569.1	tuftelin-like isoform X2			4893.37
XP_018541677.1	protein FAM171A1 isoform X1	Q5VUB5	fam171a1	4890.1
XP_023277211.1	myb-binding protein 1A	Q9BQG0	mybbp1a	4889.19
XP_008296667.1	leucine-rich repeat and calponin homology domain-containing protein 3 isoform X3	Q96II8	lrch3	4866.99
XP_022071766.1	60S ribosomal protein L5	P46777	rpl5	4857.33
XP_022617946.1	NADH dehydrogenase	P51970	ndufa8	4856.21
XP_018554102.1	PREDICTED:proteoglycan 4-like	Q8IXT5		4849.57
XP_019112388.1	sulfhydryl oxidase 1	O00391	qsox1	4849.56
XP_010736728.1	adenosine 3'-phospho 5'-phosphosulfate transporter 1	Q8TB61	slc35b2	4847.22
XP_020508715.1	microtubule-associated proteins 1A/1B light chain 3A	Q9H492	map1lc3a	4845.8
XP_006784951.1	zinc finger BED domain-containing protein 1-like			4842.47
XP_022599808.1	alpha-1,3-mannosyl-glycoprotein 2-beta-N-acetylglucosaminyltransferase-like	P26572	mgat1	4841.78
XP_008298443.1	cell division cycle 5-like protein	Q99459	cdc5l	4827.34
XP_010731940.2	pentatricopeptide repeat-containing protein 1, mitochondrial	O75127	ptcd1	4816.91
XP_010741529.1	cytochrome P450 26A1	O43174	cyp26a1	4813.98
XP_019131334.1	kinesin-like protein KIF23 isoform X1	Q02241	kif23	4813.6
XP_010792557.1	uncharacterized protein LOC104965297, partial			4811.42
XP_023277760.1	protein transport protein Sec23A	Q15437	sec23b	4804.88
XP_022600267.1	chromodomain-helicase-DNA-binding protein 1	O14646	chd1	4799.56
XP_022605429.1	coatomer subunit gamma-2	Q9UBF2	copg2	4792.56
XP_019943052.1	elongation factor 1-alpha-like	Q05639	eef1a2	4790.54
XP_014034386.1	40S ribosomal protein S15a-like	P62244	rps15a	4782.96
XP_008296988.1	transmembrane protein 147	Q9BVK8	tmem147	4771.56
XP_020790521.1	alpha-parvin	Q9NVD7	parva	4768.24
XP_018556160.1	E3 ubiquitin-protein ligase TRIM62 isoform X1	Q9BVG3	trim62	4768.03
XP_018528639.1	large subunit GTPase 1 homolog	Q9H089	lsg1	4765.25
XP_018520856.1	ras-related protein Rab-34 isoform X2	Q9BZG1	rab34	4764.8
XP_019111238.1	glycine dehydrogenase (decarboxylating), mitochondrial	P23378	gldc	4764.33
XP_018548112.1	coiled-coil alpha-helical rod protein 1	Q8TD31	cchcr1	4760.12
XP_018551161.1	aprataxin isoform X1	Q7Z2E3	aptx	4755.71
XP_008283955.1	casein kinase I isoform delta	P48730	csnk1d	4750.37
XP_010740245.2	mitogen-activated protein kinase kinase kinase MLT isoform X1	Q9NYL2	map3k20	4739.66
XP_022624498.1	3-ketodihydrosphingosine reductase	Q06136	kdsr	4726.09
XP_019112862.1	cytoplasmic dynein 1 heavy chain 1	Q14204	dync1h1	4725.14
XP_019749423.1	cytochrome c oxidase subunit 7A-related protein, mitochondrial-like isoform X1	O14548	cox7a2l	4724.42
XP_008302984.1	cyclin-Y-like protein 1	Q8N7R7	ccnyl1	4715.42
XP_018553234.1	serine/threonine-protein kinase VRK1-like	Q99986	vrk1	4708.65
XP_018533644.1	epimerase family protein SDR39U1	Q9NRG7	sdr39u1	4708.25
XP_018537229.1	synaptojanin-2-binding protein	P57105	synj2bp	4707.34
XP_019119544.1	OTU domain-containing protein 4	Q01804	otud4	4706.93
XP_018550668.1	gem-associated protein 2	O14893	gemin2	4702.39
XP_019714234.1	AMME syndrome candidate gene 1 protein isoform X1	Q9Y4X0	ammecr1	4687.7
XP_010780819.1	transmembrane protein 53-A-like			4680.62
XP_023253730.1	electron transfer flavoprotein-ubiquinone oxidoreductase, mitochondrial	Q16134	etfdh	4675.46
XP_010790555.1	rRNA-processing protein FCF1 homolog	Q9Y324	fcf1	4675.05
XP_008330131.1	A-kinase anchor protein 9-like			4674.42
XP_010782933.1	S-phase kinase-associated protein 1 isoform X1	P63208	skp1	4672.01
XP_023140425.1	ubiquitin-conjugating enzyme E2 variant 3	Q8IX04	uevld	4667.71
XP_008302195.1	pentraxin fusion protein-like	P02741	crp	4665.66
XP_019130923.1	histone deacetylase complex subunit SAP130 isoform X2	Q9H0E3	sap130	4657.33
XP_023272023.1	transmembrane protein 205-like	Q6UW68	tmem205	4644.6
XP_018550353.1	PREDICTED:proline and serine-rich protein 2-like	Q86WR7	proser2	4642.99
XP_019131867.1	Hermansky-Pudlak syndrome 3 protein-like	Q969F9	hps3	4629.07
XP_018539272.1	RING finger protein 219	Q5W0B1	obi1	4625.66
XP_019117428.1	mitochondrial thiamine pyrophosphate carrier	Q9HC21	slc25a19	4622.47
XP_022078831.1	E3 ubiquitin-protein ligase BRE1A-like	Q5VTR2	rnf20	4616.34
XP_020484049.1	LOW QUALITY PROTEIN: melanoma inhibitory activity protein 3-like	Q5JRA6	mia3	4608.69
XP_017546180.1	actin-related protein 2-A	P61160	actr2	4601.31
XP_019124159.1	germinal-center associated nuclear protein	O60318	mcm3ap	4595.46
XP_003456808.1	PREDICTED:COP9 signalosome complex subunit 2	P61201	cops2	4594.98
XP_023282893.1	claudin domain-containing protein 1-like	Q9NY35	cldnd1	4589.79
XP_018532376.1	G-protein-signaling modulator 2-like isoform X1	P81274	gpsm2	4589.15
XP_022599276.1	alanyl-tRNA editing protein Aarsd1	Q9BTE6	aarsd1	4588.18
XP_010748069.1	60S ribosomal protein L35a	P18077	rpl35a	4587.84
XP_023140807.1	protein C10	Q99622	c12orf57	4585.25
XP_017280270.1	nuclear transcription factor Y subunit gamma isoform X1	Q13952	nfyc	4583.45
XP_018549605.1	WW domain binding protein 1-like	Q96G27	wbp1	4583.21
XP_018538813.1	WD repeat and HMG-box DNA-binding protein 1 isoform X1	O75717	wdhd1	4582.9
XP_008285517.1	angio-associated migratory cell protein	Q13685	aamp	4581.7
XP_010742342.1	28S ribosomal protein S34, mitochondrial	P82930	mrps34	4578.1
XP_018538535.1	proline-rich protein 4-like	Q86VQ3	txndc2	4574.73
XP_018553863.1	aldehyde dehydrogenase family 3 member B1-like isoform X1	P43353	aldh3b1	4570.22
XP_008294270.1	pre-mRNA-splicing regulator WTAP	Q15007	wtap	4569.78
XP_022608974.1	LOW QUALITY PROTEIN: myelin basic protein	P02686	mbp	4568.5
XP_010747025.1	mitochondrial carnitine/acylcarnitine carrier protein	O43772	slc25a20	4566.06
XP_020773169.1	uncharacterized protein LOC110153601	P84243		4557.54
XP_023267224.1	39S ribosomal protein L4, mitochondrial	Q9BYD3	mrpl4	4553.61
XP_020496269.1	uncharacterized protein LOC109989011			4552.26
XP_019108469.1	putative GTP-binding protein 6	O43824	gtpbp6	4546.68
XP_022058045.1	rho GDP-dissociation inhibitor 1	P52565	arhgdia	4542.19
XP_018524315.1	G-protein coupled receptor 98 isoform X2	Q8WXG9	adgrv1	4539.59
XP_018556439.1	TIP41-like protein isoform X3	O75663	tiprl	4534.96
XP_023155101.1	cytochrome b-c1 complex subunit 1, mitochondrial	P31930	uqcrc1	4533.58
XP_018549256.1	biorientation of chromosomes in cell division protein 1-like 1	Q8NFC6	bod1l1	4514.18
XP_022596280.1	dnaJ homolog subfamily C member 15	Q9Y5T4	dnajc15	4514.06
XP_023285470.1	multiple C2 and transmembrane domain-containing protein 2 isoform X1	Q6DN12	mctp2	4512.63
XP_010785986.1	uncharacterized protein C17orf53 homolog	Q6GX86	hrob	4509.97
XP_008287590.1	nitrogen permease regulator 2-like protein	Q8WTW4	nprl2	4509.4
XP_019113276.1	eukaryotic translation initiation factor 4E type 2-like	O60573	eif4e2	4509.14
XP_020468723.1	DNA methyltransferase 1-associated protein 1	Q9NPF5	dmap1	4508.92
XP_019752061.1	lissencephaly-1 homolog B-like	P43034	pafah1b1	4499.42
XP_018523493.1	mitochondrial carrier homolog 2 isoform X2	Q9Y6C9	mtch2	4491.92
XP_020469507.1	tubulin-specific chaperone C	Q15814	tbcc	4487.51
XP_023261671.1	zinc finger protein 11-like	A8MQ14	znf850	4486.55
XP_018536656.1	von Willebrand factor A domain-containing protein 9 isoform X1	Q96SY0	ints14	4485.28
XP_018559961.1	coiled-coil domain-containing protein 14	Q49A88	ccdc14	4480.04
XP_023129096.1	inverted formin-2 isoform X1	Q27J81	inf2	4467.29
XP_019947501.1	DNA replication licensing factor MCM3	P25205	mcm3	4467.12
XP_023268731.1	MAP/microtubule affinity-regulating kinase 3 isoform X6	P27448	mark3	4465.7
XP_023149177.1	proteasome subunit beta type-6	P28072	psmb6	4453.17
XP_020511802.1	alanine--tRNA ligase, mitochondrial isoform X2	Q5JTZ9	aars2	4450.45
XP_020509332.1	general transcription factor IIF subunit 1	P35269	gtf2f1	4449.41
XP_019115942.1	GTP-binding protein 8	Q8N3Z3	gtpbp8	4444.62
XP_018559170.1	ubiquinone biosynthesis protein COQ9, mitochondrial	O75208	coq9	4437.67
XP_011488000.1	uncharacterized protein LOC101171452 isoform X2			4429.72
XP_005799733.1	WD repeat-containing protein 5	P61964	wdr5	4428.38
XP_019121835.1	protein jagged-1	P78504	jag1	4427.7
XP_023284225.1	porphobilinogen deaminase isoform X2	P08397	hmbs	4418.25
XP_020506174.1	growth factor receptor-bound protein 7-like	Q14451	grb7	4415.73
XP_018535698.1	protein FAM207A-like	Q9NSI2	fam207a	4410.34
XP_014043320.1	thioredoxin domain-containing protein 11-like, partial	Q6PKC3	txndc11	4410.31
XP_020454773.1	activated RNA polymerase II transcriptional coactivator p15 isoform X1	P53999	sub1	4408.5
XP_018521080.1	PREDICTED:THAP domain-containing protein 5-like	Q8NA92	thap8	4407.56
XP_005921121.1	E3 ubiquitin-protein ligase Mdm2	Q00987	mdm2	4406.94
XP_018551342.1	PREDICTED:NEDD4-binding protein 2	Q86UW6	n4bp2	4396.48
XP_018536511.1	PDZ and LIM domain protein 1	O00151	pdlim1	4389.47
XP_008300593.1	peroxidasin homolog isoform X1	Q92626	pxdn	4389.05
XP_019129213.1	spindle and centriole-associated protein 1	Q8N0Z3	spice1	4385.56
XP_020514103.1	transportin-2-like isoform X1	O14787	tnpo2	4383.62
XP_019123149.1	non-muscle caldesmon-like	Q05682	cald1	4371.38
XP_010773192.1	lipoma HMGIC fusion partner-like 2 protein	Q6ZUX7	lhfpl2	4367.92
XP_010769325.1	crk-like protein	P46109	crkl	4358.05
XP_018535802.1	HEAT repeat-containing protein 5B isoform X1	Q9P2D3	heatr5b	4356.82
XP_018524105.1	ras GTPase-activating-like protein IQGAP2 isoform X1	P46940	iqgap1	4354.07
XP_023264684.1	double-stranded RNA-specific adenosine deaminase	P55265	adar	4353.73
XP_018546119.1	stomatin-like protein 2, mitochondrial	Q9UJZ1	stoml2	4353.54
XP_013886921.1	uncharacterized protein LOC106534735			4353.45
XP_018542350.1	zinc finger protein 436-like			4343.72
XP_018980810.1	wiskott-Aldrich syndrome protein family member 2-like	Q9Y6W5	wasf2	4339.77
XP_010740612.2	39S ribosomal protein L32, mitochondrial	Q9BYC8	mrpl32	4336.75
XP_008291946.1	PAB-dependent poly(A)-specific ribonuclease subunit PAN2 isoform X2	Q504Q3	pan2	4336.38
XP_018559171.1	anamorsin	Q6FI81	ciapin1	4335.18
XP_013124184.1	DNA damage-binding protein 2 isoform X1	Q92466	ddb2	4333.44
XP_019128716.1	apoptotic protease-activating factor 1 isoform X1	O14727	apaf1	4329.91
XP_022049027.1	CDGSH iron-sulfur domain-containing protein 3, mitochondrial			4329.27
XP_010767396.1	ER membrane protein complex subunit 2	Q15006	emc2	4326.27
XP_010731529.2	GDNF-inducible zinc finger protein 1	Q9H116	gzf1	4323
XP_011606085.1	WD repeat-containing protein 37-like isoform X3	Q9Y2I8	wdr37	4320.63
XP_018530725.1	bromodomain and PHD finger-containing protein 3 isoform X1	Q9ULD4	brpf3	4317.3
XP_022075405.1	transient receptor potential cation channel subfamily M member 4-like	Q8TD43	trpm4	4316.08
XP_018516303.1	cytochrome c oxidase protein 20 homolog	Q5RI15	cox20	4312.39
XP_018534162.1	uncharacterized protein C2orf47 homolog, mitochondrial	Q8WWC4	maip1	4307.75
XP_023280669.1	ras-related protein Ral-B	P11234	ralb	4306.93
XP_010744390.2	ubiquitin-like protein 4A	P11441	ubl4a	4302.11
XP_010776371.1	transcription and mRNA export factor ENY2	Q9NPA8	eny2	4299.67
XP_018529507.1	PREDICTED:double-stranded RNA-binding protein Staufen homolog 2	Q9NUL3	stau2	4290.17
XP_018517121.1	PREDICTED:probable ATP-dependent RNA helicase DDX43	Q9NXZ2	ddx43	4288.49
XP_022603898.1	nuclear receptor coactivator 4	Q13772	ncoa4	4286.63
XP_023256868.1	polycomb protein SCMH1 isoform X1	Q96GD3	scmh1	4285.78
XP_005752757.1	coiled-coil-helix-coiled-coil-helix domain-containing protein 7 isoform X1	Q9BUK0	chchd7	4284.16
XP_019129048.1	mannose-P-dolichol utilization defect 1 protein-like	O75352	mpdu1	4279.77
XP_018559169.1	protein arginine N-methyltransferase 7	Q9NVM4	prmt7	4276.31
XP_018525531.1	tetratricopeptide repeat protein 39C	Q8N584	ttc39c	4275.06
XP_023267638.1	mRNA cap guanine-N7 methyltransferase	O43148	rnmt	4266.19
XP_018532742.1	DCN1-like protein 1	Q96GG9	dcun1d1	4265.62
XP_019116979.1	clathrin coat assembly protein AP180-like isoform X7	O60641	snap91	4263.96
XP_018549420.1	chromatin complexes subunit BAP18-like isoform X3	Q8IXM2	bap18	4263.11
XP_022611877.1	snurportin-1	O95149	snupn	4261.28
XP_018547710.1	ubiquitin domain-containing protein 2-like isoform X2	Q8WUN7	ubtd2	4258.36
XP_008284422.1	protein O-linked-mannose beta-1,4-N-acetylglucosaminyltransferase 2	Q8NAT1	pomgnt2	4257.62
XP_023286187.1	protein TALPID3-like	Q9BVV6	kiaa0586	4254.92
XP_023276173.1	mitochondrial-processing peptidase subunit beta	O75439	pmpcb	4243.71
XP_005938654.1	zinc finger protein ZXDC-like	Q2QGD7	zxdc	4240.02
XP_019134325.1	protein JBTS17-like	Q9H799	cplane1	4238.75
XP_022078797.1	TRAF2 and NCK-interacting protein kinase-like isoform X5	Q9UKE5	tnik	4232.54
XP_010731510.1	28S ribosomal protein S36, mitochondrial	P82909	mrps36	4231.14
XP_018553870.1	ATP-dependent Clp protease proteolytic subunit, mitochondrial	Q16740	clpp	4223.56
XP_020791917.1	dnaJ homolog subfamily B member 11	Q9UBS4	dnajb11	4217.96
XP_018559295.1	phosphorylase b kinase regulatory subunit alpha, skeletal muscle isoform isoform X1	P46020	phka1	4197.24
XP_019967535.1	protein jagunal homolog 1	Q8N5M9	jagn1	4191.44
XP_023277853.1	uncharacterized protein LOC111666675 isoform X3			4186.25
XP_019119711.1	elongator complex protein 2	Q6IA86	elp2	4158.82
XP_022615475.1	diablo homolog, mitochondrial	Q9NR28	diablo	4155.61
XP_005808439.1	zinc transporter 7	Q8NEW0	slc30a7	4149.8
XP_010791203.1	ferritin, middle subunit-like isoform X2	P02794	fth1	4149.2
XP_004574193.1	mRNA export factor isoform X1	P78406	rae1	4149.11
XP_010764741.1	sphingomyelin phosphodiesterase 2	O60906	smpd2	4138.36
XP_018550247.1	PREDICTED:PRKR-interacting protein 1	Q9H875	prkrip1	4129.53
XP_023126078.1	E3 ubiquitin-protein ligase TRIM37	O94972	trim37	4125.34
XP_008285749.1	vacuolar protein-sorting-associated protein 25	Q9BRG1	vps25	4122.42
XP_023272053.1	PIH1 domain-containing protein 1	Q9NWS0	pih1d1	4117.29
XP_022618508.1	zinc finger protein 70-like	Q96JL9	znf333	4101.73
XP_018543186.1	protein FAM107B-like isoform X6	O95990	fam107a	4095.5
XP_018560011.1	protein downstream neighbor of Son	Q9NYP3	donson	4093.64
XP_010755384.1	pre-mRNA-splicing factor 18 isoform X2	Q99633	prpf18	4091.71
XP_023270915.1	kinetochore scaffold 1 isoform X1	Q8NG31	knl1	4091.4
XP_008305855.1	myelin-associated neurite-outgrowth inhibitor	A1KXE4	fam168b	4077.33
XP_010776242.1	polyribonucleotide 5'-hydroxyl-kinase Clp1	Q92989	clp1	4075.81
XP_020496690.1	monocyte to macrophage differentiation factor	Q15546	mmd	4074.93
XP_010738593.1	glycylpeptide N-tetradecanoyltransferase 1	P30419	nmt1	4073.84
XP_018519628.1	PREDICTED:seipin-like	Q96G97	bscl2	4071.73
XP_019115870.1	ATP-dependent RNA helicase DHX8-like	Q14562	dhx8	4071.15
XP_018550781.1	PREDICTED:S1 RNA-binding domain-containing protein 1-like	Q8N5C6	srbd1	4064.91
XP_010732608.1	lysM and putative peptidoglycan-binding domain-containing protein 4	Q5XG99	lysmd4	4059.12
XP_018557416.1	serine palmitoyltransferase 1 isoform X1	O15269	sptlc1	4054.18
XP_010731409.2	serine/threonine-protein kinase ULK3 isoform X1	Q6PHR2	ulk3	4053.87
XP_019131539.1	KAT8 regulatory NSL complex subunit 3 isoform X4	Q9P2N6	kansl3	4052.36
XP_018523265.1	3-mercaptopyruvate sulfurtransferase-like	P25325	mpst	4046.94
XP_022608075.1	TOM1-like protein 2 isoform X1	Q6ZVM7	tom1l2	4045.46
XP_019950908.1	UPF0687 protein C20orf27 homolog	Q9GZN8	c20orf27	4045.29
XP_019962601.1	bromodomain-containing protein 4-like	O60885	brd4	4044.74
XP_022596146.1	protein dopey-2 isoform X1	Q9Y3R5	dop1b	4044.21
XP_019124682.1	28S ribosomal protein S2, mitochondrial	Q9Y399	mrps2	4038.82
XP_018544456.1	charged multivesicular body protein 4b-like	Q9H444	chmp4b	4034.31
XP_023120418.1	serine/threonine-protein kinase 16 isoform X1	O75716	stk16	4033.82
XP_019120449.1	DNA ligase 1	P18858	lig1	4027.3
XP_020504381.1	60S ribosomal protein L24	P83731	rpl24	4027.07
XP_019125101.1	serine/arginine-rich splicing factor 3 isoform X1	P84103		4026.68
XP_018536129.1	haloacid dehalogenase-like hydrolase domain-containing protein 2	Q9H0R4	hdhd2	4026.19
XP_023267651.1	gastrula zinc finger protein XlCGF57.1-like	P15622	znf250	4025.99
XP_010745756.1	histone deacetylase 3	O15379	hdac3	4024.74
XP_023150529.1	E3 ubiquitin-protein ligase RNF216	Q9NWF9	rnf216	4021.85
XP_004083262.1	methionine aminopeptidase 2	P50579	metap2	4021.26
XP_023249555.1	uncharacterized protein LOC111644790	Q96LL9	dnajc30	4017.48
XP_008286428.1	vacuolar protein sorting-associated protein 53 homolog	Q5VIR6	vps53	4010.75
XP_023276002.1	zinc finger RNA-binding protein isoform X1	Q96KR1	zfr	4008.4
XP_010739367.2	SUMO-interacting motif-containing protein 1 isoform X1	Q8NDZ2	simc1	4000.47
XP_020510826.1	cAMP-regulated phosphoprotein 19-A-like	P56211	arpp19	3999.53
XP_022623460.1	acyl-coenzyme A thioesterase 9, mitochondrial isoform X1	Q9Y305	acot9	3998.18
XP_023275480.1	G patch domain-containing protein 3	Q96I76	gpatch3	3992.5
XP_022616166.1	28S ribosomal protein S22, mitochondrial	P82650	mrps22	3985.67
XP_022616681.1	KH domain-containing, RNA-binding, signal transduction-associated protein 1-like	Q07666	khdrbs1	3978.82
XP_018549386.1	snRNA-activating protein complex subunit 2 isoform X1	Q13487	snapc2	3975.48
XP_022056103.1	paxillin	P49023	pxn	3970.08
XP_008286146.1	glucose-induced degradation protein 4 homolog isoform X2	Q8IVV7	gid4	3968.12
XP_010780017.1	transcriptional repressor NF-X1-like isoform X1	Q12986	nfx1	3965.58
XP_018552082.1	UPF0538 protein C2orf76 homolog	Q3KRA6	c2orf76	3964.68
XP_023283168.1	nucleolar complex protein 2 homolog isoform X1	Q9Y3T9	noc2l	3964.2
XP_020463463.1	F-actin-capping protein subunit beta isoform X1	P47756	capzb	3963.19
XP_018538424.1	polypeptide N-acetylgalactosaminyltransferase 14-like	Q96FL9	galnt14	3960.47
XP_018517041.1	PREDICTED:protein SCO1 homolog, mitochondrial-like	O75880	sco1	3960.3
XP_003442689.1	uncharacterized protein LOC100697935			3959.93
XP_018546065.1	uncharacterized protein LOC108892824	O60281	znf292	3958.25
XP_022598657.1	F-box only protein 11-like isoform X1	Q86XK2	fbxo11	3956.61
XP_018552923.1	tyrosyl-DNA phosphodiesterase 1	Q9NUW8	tdp1	3954.27
XP_019112194.1	uncharacterized protein LOC104928142	Q8NAG6	ankle1	3953.74
XP_022594690.1	HAUS augmin-like complex subunit 1	Q96CS2	haus1	3945.55
XP_019115822.1	V-type proton ATPase 16 kDa proteolipid subunit-like, partial	P27449	atp6v0c	3945.21
XP_019131449.1	cyclin-dependent kinase 4-like	P11802	cdk4	3943.54
XP_018529553.1	solute carrier family 23 member 2-like	Q9UGH3	slc23a2	3936.88
XP_018549904.1	histidine--tRNA ligase, cytoplasmic isoform X1	P12081	hars1	3931.24
XP_003454576.1	protein deglycase DJ-1	Q99497	park7	3928.95
XP_018550672.1	digestive organ expansion factor homolog isoform X2	Q68CQ4	diexf	3922.3
XP_023182962.1	uncharacterized protein LOC111606516			3921.57
XP_018548336.1	fumarylacetoacetase	P16930	fah	3919.36
XP_008276728.1	suppressor of cytokine signaling 6	O14544	socs6	3915.31
XP_023124471.1	mitochondrial inner membrane protein OXA1L isoform X1	Q15070	oxa1l	3915.2
XP_022598563.1	multiple inositol polyphosphate phosphatase 1-like	Q9UNW1	minpp1	3910.96
XP_008289130.1	coatomer subunit epsilon	O14579	cope	3910.68
XP_021167821.1	neuronal migration protein doublecortin isoform X1	O43602	dcx	3910.43
XP_018524768.1	eIF-2-alpha kinase activator GCN1	Q92616	gcn1	3908.33
XP_023127856.1	alanine aminotransferase 1	P24298	gpt	3906.08
XP_008275873.1	TM2 domain-containing protein 3	Q9BRN9	tm2d3	3905.13
XP_010786352.1	CTD small phosphatase-like protein 2-A isoform X2	Q05D32	ctdspl2	3904.37
XP_022612859.1	F-box only protein 38	Q6PIJ6	fbxo38	3904.23
XP_019128662.1	uncharacterized protein LOC109141703			3898.86
XP_023270842.1	ELM2 and SANT domain-containing protein 1-like isoform X4	Q6PJG2	mideas	3891.38
XP_020451081.1	caspase-3 isoform X1	P42574	casp3	3890.08
XP_020476881.1	uncharacterized protein C20orf85 homolog isoform X1	Q9H1P6	c20orf85	3888.84
XP_019117475.1	MICAL-like protein 2 isoform X2	Q8IY33	micall2	3886.6
XP_023155260.1	STE20-related kinase adapter protein alpha isoform X1	Q7RTN6	strada	3885.26
XP_008328486.1	protein BUD31 homolog	P41223	bud31	3883.11
XP_023128411.1	mannose-6-phosphate isomerase	P34949	mpi	3880.71
XP_020489704.1	cullin-3-like	Q13618	cul3	3878.26
XP_003977450.1	60S ribosomal protein L35 isoform X1	P42766	rpl35	3874.34
XP_019120491.1	cAMP-dependent protein kinase catalytic subunit PRKX	P51817	prkx	3874.23
XP_020447308.1	geranylgeranyl transferase type-2 subunit beta isoform X2	P53611	rabggtb	3872.37
XP_018547390.1	myotubularin-related protein 4 isoform X2	Q9NYA4	mtmr4	3867.42
XP_022601017.1	NEDD8-activating enzyme E1 catalytic subunit isoform X1	Q8TBC4	uba3	3863.86
XP_020462476.1	uncharacterized protein LOC109963900 isoform X2			3862.31
XP_008291857.1	general receptor for phosphoinositides 1-associated scaffold protein	Q7Z6J2	tamalin	3857.23
XP_010737097.1	78 kDa glucose-regulated protein	P11021	hspa5	3852.41
XP_023120081.1	sprT-like domain-containing protein Spartan	Q9H040	sprtn	3851.27
XP_019956974.1	PREDICTED:calponin-3-like	Q15417	cnn3	3850.92
NP_001103591.1	40S ribosomal protein S23	P62266	rps23	3850.67
XP_019122093.1	pericentriolar material 1 protein isoform X6	Q15154	pcm1	3850.28
XP_022594592.1	transcription elongation factor SPT6	Q7KZ85	supt6h	3848.63
XP_007572905.1	ubiquitin-conjugating enzyme E2 G1-like	P62253	ube2g1	3843.95
XP_010733430.1	mortality factor 4-like protein 1	Q9UBU8	morf4l1	3841.36
XP_005748565.1	hornerin-like isoform X2	Q9ULL5	prr12	3840.76
XP_018519814.1	protein BANP	Q8N9N5	banp	3839.74
XP_018546213.1	NADH-ubiquinone oxidoreductase 75 kDa subunit, mitochondrial-like	P28331	ndufs1	3838.2
XP_010748571.1	probable ATP-dependent RNA helicase DDX52	Q9Y2R4	ddx52	3837.6
XP_022606669.1	mis18-binding protein 1	Q6P0N0	mis18bp1	3831.76
XP_022612323.1	peroxisomal biogenesis factor 5 isoform X2	P50542	pex5	3824.88
XP_008281060.1	arf-GAP with coiled-coil, ANK repeat and PH domain-containing protein 1 isoform X1	Q15027	acap1	3816.26
XP_023275943.1	dTDP-D-glucose 4,6-dehydratase	O95455	tgds	3812.3
XP_020484695.1	ADP-ribosylation factor-like protein 8B-A	Q9NVJ2	arl8b	3808.45
XP_018550035.1	PREDICTED:nuclear receptor coactivator 7-like	Q8NI08	ncoa7	3807.88
XP_020512710.1	fibroblast growth factor 13-like isoform X2	Q92913	fgf13	3805.48
XP_018527874.1	prenylated Rab acceptor protein 1	Q9UI14	rabac1	3803.6
XP_023272838.1	somatomedin-B and thrombospondin type-1 domain-containing protein	Q8IVN8	sbspon	3790.65
XP_022603256.1	hyccin isoform X1	Q9BYI3	fam126a	3782.54
XP_018517639.1	3-hydroxy-3-methylglutaryl-coenzyme A reductase-like isoform X1	P04035	hmgcr	3781.91
XP_022619021.1	coiled-coil domain-containing protein 50-like isoform X2			3780.97
XP_018551580.1	influenza virus NS1A-binding protein	Q9Y6Y0	ivns1abp	3780.81
XP_019118852.1	dyslexia-associated protein KIAA0319-like protein homolog	Q8IZA0	kiaa0319l	3774.77
XP_010776733.1	death ligand signal enhancer isoform X2	Q14154	dele1	3774
XP_019948650.1	glyceraldehyde-3-phosphate dehydrogenase	P04406	gapdh	3769.48
XP_005811001.1	dynein light chain 4, axonemal	O96015	dnal4	3766.93
XP_019122074.1	protein FRG1	Q14331	frg1	3760.16
XP_019118992.1	receptor-interacting serine/threonine-protein kinase 4	P57078	ripk4	3755.76
XP_010780962.1	splicing factor 45	Q96I25	rbm17	3755.45
XP_018555052.1	heterogeneous nuclear ribonucleoprotein A/B-like	Q99729	hnrnpab	3754.4
XP_003447669.1	ubiquitin-conjugating enzyme E2 2 isoform X2	P62837	ube2d2	3753.88
XP_022602511.1	uncharacterized protein C1orf159 homolog	Q96HA4	c1orf159	3743.82
XP_010733650.2	exosome complex component RRP42	Q15024	exosc7	3742.23
XP_018541135.1	DEP domain-containing protein 4	Q96QD5	depdc7	3740.64
XP_018555403.1	PREDICTED:eyes absent homolog 3-like	Q99504	eya3	3740.55
XP_018522888.1	ral guanine nucleotide dissociation stimulator-like 1 isoform X1	Q9NZL6	rgl1	3740.06
XP_018536816.1	leucine-rich repeat flightless-interacting protein 1-like isoform X1	Q9Y608		3738.98
XP_018555933.1	neurofibromin isoform X1	P21359	nf1	3738.08
XP_004086835.1	SAP30-binding protein isoform X1	Q9UHR5	sap30bp	3735.23
XP_018515570.1	PREDICTED:tyrosine-protein kinase BAZ1B	Q9UIG0	baz1b	3727.42
XP_018524989.1	breakpoint cluster region protein	P11274	bcr	3725.89
XP_018556329.1	serine/threonine-protein kinase greatwall isoform X2	Q96GX5	mastl	3724.6
XP_022616948.1	sialate O-acetylesterase	Q9HAT2	siae	3723.34
XP_022606852.1	intron-binding protein aquarius isoform X1	O60306	aqr	3720.7
XP_003970861.1	cytochrome c oxidase subunit 7B, mitochondrial-like	P24311	cox7b	3715.7
XP_022600796.1	separin	Q14674	espl1	3714.55
XP_023272831.1	palmitoyltransferase ZDHHC23 isoform X1	Q8IYP9	zdhhc23	3707.05
XP_018539265.1	GPALPP motifs-containing protein 1	Q8IXQ4	gpalpp1	3705.95
XP_022611419.1	mediator of RNA polymerase II transcription subunit 26 isoform X2	O95402	med26	3704.91
XP_016326964.1	ubiquitin-conjugating enzyme E2 K-like	P61086	ube2k	3701.57
XP_023286021.1	uncharacterized protein LOC111672714 isoform X1			3700.07
XP_022598851.1	DNA repair endonuclease XPF	Q92889	ercc4	3692.13
XP_010779077.1	carnitine O-acetyltransferase-like	P43155	crat	3690.77
XP_008282154.1	CD276 antigen isoform X1	Q5ZPR3	cd276	3687.23
XP_018523327.1	m7GpppN-mRNA hydrolase	Q8IU60	dcp2	3684.76
XP_008277885.1	poly(U)-specific endoribonuclease-C-like	P21128	endou	3683.19
XP_022608318.1	RNA-binding protein with serine-rich domain 1-like	Q15287	rnps1	3682.89
XP_018551699.1	uncharacterized protein LOC108896895			3672.52
XP_019135001.1	vacuolar protein sorting-associated protein 11 homolog	Q9H270	vps11	3671.08
XP_023257558.1	mitochondrial fission factor-like	Q9GZY8	mff	3666.51
XP_008305243.1	prefoldin subunit 5	Q99471	pfdn5	3662.48
XP_023272933.1	2-methoxy-6-polyprenyl-1,4-benzoquinol methylase, mitochondrial	Q5HYK3	coq5	3661.17
XP_010732769.1	MAP kinase-interacting serine/threonine-protein kinase 2	Q9HBH9	mknk2	3655.58
XP_018555593.1	protein OSCP1	Q8WVF1	oscp1	3654.15
XP_018543672.1	isoleucine--tRNA ligase, cytoplasmic isoform X2	P41252	iars1	3650.75
XP_017259324.1	nuclear factor 7, ovary-like	Q96F44	trim11	3650.67
XP_008296718.1	dnaJ homolog subfamily C member 7-like	Q99615	dnajc7	3649.6
XP_018533575.1	PDZ domain-containing protein GIPC2	O14908	gipc1	3647.75
XP_018530811.1	beta-catenin-like protein 1	Q8WYA6	ctnnbl1	3644.8
XP_020489414.1	UPF0690 protein C1orf52 homolog	Q8N6N3	c1orf52	3643.91
XP_022595700.1	caspase recruitment domain-containing protein 14 isoform X1	Q9BXL6	card14	3641.33
XP_018515993.1	ankyrin repeat domain-containing protein 27 isoform X1	Q96NW4	ankrd27	3640.08
XP_023277358.1	HEAT repeat-containing protein 6	Q6AI08	heatr6	3634.24
XP_019127692.1	uncharacterized protein LOC104917752	P61088	ube2n	3632.47
XP_008279486.1	gamma-tubulin complex component 5	Q96RT8	tubgcp5	3625.8
XP_022618765.1	zinc finger protein 217	O75362	znf217	3624.75
XP_023125147.1	isocitrate dehydrogenase	P50213	idh3a	3615.15
XP_018545564.1	transcriptional repressor protein YY1-like	P25490	yy1	3614.03
XP_023258078.1	rho GTPase-activating protein 32-like isoform X1	A7KAX9	arhgap32	3613.18
XP_012730439.2	40S ribosomal protein S4, X isoform	P62701	rps4x	3611.96
XP_018526982.1	PREDICTED:uncharacterized protein LOC108880005	Q12836		3610.87
XP_010729306.1	ras-like protein family member 11B	Q9BPW5	rasl11b	3609.18
XP_020483396.1	splicing factor U2AF 35 kDa subunit	P0DN76	u2af1	3608.26
XP_010736379.2	putative testis-specific Y-encoded-like protein 3 isoform X3	Q01105	set	3604.83
XP_023153771.1	SRSF protein kinase 1-like isoform X3	Q96SB4	srpk1	3598.3
XP_022593674.1	5'-3' exoribonuclease 2 isoform X2	Q9H0D6	xrn2	3596.27
XP_020516161.1	translation initiation factor IF-2, mitochondrial	P46199	mtif2	3594.23
XP_018545234.1	hyaluronan and proteoglycan link protein 1-like			3589.73
XP_018553956.1	ubiquitin-conjugating enzyme E2 Z	Q9H832	ube2z	3588.75
XP_023826167.1	ubiquitin carboxyl-terminal hydrolase 12	O75317	usp12	3588.45
XP_023275325.1	UPF0184 protein C9orf16 homolog	Q9BUW7	c9orf16	3588.38
XP_018516498.1	carbohydrate sulfotransferase 10 isoform X1	O43529	chst10	3578.8
XP_023272114.1	CD81 antigen-like isoform X1	O43657	tspan6	3577.94
XP_023276053.1	prostaglandin F2 receptor negative regulator	Q9P2B2	ptgfrn	3576.75
XP_023252267.1	LOW QUALITY PROTEIN: E3 ubiquitin-protein ligase DCST1	Q5T197	dcst1	3576.6
XP_003457012.1	peptidyl-prolyl cis-trans isomerase FKBP1A	P62942	fkbp1a	3575.83
XP_018518977.1	PREDICTED:trifunctional enzyme subunit alpha, mitochondrial	P40939	hadha	3574.72
XP_018541776.1	exostosin-2	Q93063	ext2	3573.08
XP_022604451.1	protein PBDC1	Q9BVG4	pbdc1	3571.09
XP_023252638.1	activin receptor type-2B-like	Q13705	acvr2b	3570.79
XP_018550505.1	nuclear receptor-binding protein-like	Q9UHY1	nrbp1	3569.36
XP_020512928.1	cytidine monophosphate-N-acetylneuraminic acid hydroxylase-like	Q9Y471	cmahp	3567.91
XP_004547691.1	protein RTF2 homolog	Q9BY42	rtf2	3567.66
XP_018537211.1	PREDICTED:DDB1- and CUL4-associated factor 5	Q96JK2	dcaf5	3566.22
XP_019109068.1	sestrin-3 isoform X2	P58005	sesn3	3564.71
XP_023277626.1	ETS-related transcription factor Elf-1-like isoform X1	P32519	elf1	3561.78
XP_019116562.1	mitochondrial 2-oxoglutarate/malate carrier protein	Q02978	slc25a11	3552.53
XP_018520914.1	amyloid beta A4 precursor protein-binding family B member 1 isoform X1	O00213	apbb1	3546.23
XP_018533531.1	ralA-binding protein 1	Q15311	ralbp1	3544.54
XP_018528905.1	ras-related protein Rab-8A	P61006	rab8a	3543.23
XP_010746023.2	kinesin-like protein KIF1B isoform X5	O60333	kif1b	3538.68
XP_010753381.2	protein FAM46A	Q96IP4	tent5a	3538.56
XP_015822342.1	protein disulfide-isomerase	P07237	p4hb	3536.31
XP_018543975.1	capZ-interacting protein-like isoform X2	Q6JBY9	rcsd1	3526.51
XP_018520320.1	centromere protein K	Q9BS16	cenpk	3525.67
XP_010780815.1	probable carboxypeptidase PM20D1	Q6GTS8	pm20d1	3520.98
XP_019119089.1	rab-3A-interacting protein isoform X1	Q96QF0	rab3ip	3513.09
XP_018522391.1	nucleolar RNA helicase 2	Q9NR30	ddx21	3509.02
XP_010733744.2	uncharacterized protein LOC104922580 isoform X2			3507.03
XP_010776414.1	cell death-inducing p53-target protein 1	Q9H305	cdip1	3506.04
XP_010752994.1	protein FAM83C isoform X2	Q9BQN1	fam83c	3505.71
XP_022607169.1	magnesium transporter NIPA2 isoform X1	Q8N8Q9	nipa2	3503.69
XP_020773802.1	ER lumen protein-retaining receptor 2-like	P33947	kdelr2	3498.83
XP_023262629.1	gamma-tubulin complex component 2 isoform X2	Q9BSJ2	tubgcp2	3498.36
XP_022620294.1	alpha-aminoadipic semialdehyde synthase, mitochondrial	Q9UDR5	aass	3497.55
XP_018540646.1	PREDICTED:trifunctional enzyme subunit beta, mitochondrial	P55084	hadhb	3496.76
XP_022613416.1	zinc phosphodiesterase ELAC protein 1	Q9H777	elac1	3496.61
XP_022600567.1	lysine-specific demethylase 5B-B-like	Q9UGL1	kdm5b	3493.48
XP_010729539.1	MICOS complex subunit mic25a-like isoform X1	Q9BRQ6	chchd6	3491.88
XP_018530756.1	PREDICTED:importin-11	Q9UI26	ipo11	3490.55
XP_019936960.1	peptidyl-prolyl cis-trans isomerase FKBP8	Q14318	fkbp8	3490.35
XP_020469877.1	protein tyrosine phosphatase type IVA 2	Q12974	ptp4a2	3484.31
XP_018517527.1	PREDICTED:SH3 domain-containing protein 19-like	Q5HYK7	sh3d19	3477.25
XP_008273758.1	inhibitor of growth protein 1	Q9H160	ing2	3475.62
XP_018520402.1	uncharacterized protein LOC108875766 isoform X2			3470.66
XP_018554437.1	glycerophosphodiester phosphodiesterase domain-containing protein 5-like isoform X2	Q8WTR4		3470.25
XP_020492080.1	intraflagellar transport protein 81 homolog	Q8WYA0	ift81	3467.76
XP_010750417.1	transmembrane protein adipocyte-associated 1	Q86W33	tpra1	3467.74
XP_010773115.1	B9 domain-containing protein 2	Q9BPU9	b9d2	3464.07
XP_018551810.1	tetratricopeptide repeat protein 4 isoform X1	O95801	ttc4	3463.02
XP_023251293.1	eukaryotic peptide chain release factor GTP-binding subunit ERF3A	P15170	gspt1	3458.79
XP_015803449.1	glutathione-specific gamma-glutamylcyclotransferase 1	Q9BUX1	chac1	3453.11
XP_005936903.1	PWWP domain-containing protein 2B	Q6NUJ5	pwwp2b	3452.14
XP_010747976.1	EH domain-containing protein 1	Q9H4M9	ehd1	3451.24
XP_008298025.1	cap-specific mRNA (nucleoside-2'-O-)-methyltransferase 1	Q8N1G2	cmtr1	3448.35
XP_008298129.1	PAX-interacting protein 1	Q6ZW49	paxip1	3443.99
XP_020490381.1	partitioning defective 6 homolog gamma	Q9BYG4	pard6g	3438.41
XP_010728333.2	peptidyl-prolyl cis-trans isomerase-like 4	Q8WUA2	ppil4	3434.29
XP_021167243.1	60S ribosomal protein L17	P18621	rpl17	3434.03
XP_010794710.1	60S ribosome subunit biogenesis protein NIP7 homolog	Q9Y221	nip7	3431.63
XP_022612394.1	INO80 complex subunit E isoform X1	Q8NBZ0	ino80e	3429.68
XP_005916796.1	60 kDa lysophospholipase isoform X2	Q86U10	aspg	3429.11
XP_018557794.1	MIT domain-containing protein 1 isoform X2	Q8WV92	mitd1	3429.1
XP_008275345.1	E3 ubiquitin-protein ligase HECTD1 isoform X1	Q9ULT8	hectd1	3428.61
XP_023272502.1	wolframin isoform X1	O76024	wfs1	3426.65
XP_022595994.1	CD302 antigen	Q8IX05	cd302	3424.95
XP_020465201.1	ubiquitin-conjugating enzyme E2 A-like isoform X1	P49459	ube2a	3422.05
XP_010746828.1	protein kinase C delta type	Q05655	prkcd	3416.02
XP_010739480.1	oxysterol-binding protein-related protein 7 isoform X1	Q9BZF3	osbpl6	3414.57
XP_005731713.1	5'-nucleotidase domain-containing protein 2	Q9H857	nt5dc2	3411.83
XP_019966906.1	histone acetyltransferase KAT7, partial	O95251	kat7	3410.07
XP_020491724.1	histone-lysine N-methyltransferase EHMT1-like	Q9H9B1	ehmt1	3409.52
XP_010745859.2	proline and serine-rich protein 3 isoform X1	Q2NL68	proser3	3407.45
XP_020496836.1	transducin-like enhancer protein 3 isoform X9	Q04726	tle3	3403.08
XP_023253870.1	glutathione reductase, mitochondrial isoform X1	P00390	gsr	3381.26
XP_005921896.1	ATP-dependent RNA helicase DDX42 isoform X2	Q86XP3	ddx42	3373.52
XP_018541219.1	PREDICTED:alpha-ketoglutarate-dependent dioxygenase alkB homolog 3	Q96Q83	alkbh3	3370.17
XP_008330096.1	cyclin-dependent kinases regulatory subunit 1	P61024	cks1b	3369.29
XP_008333906.1	ras-related protein Rab-35	Q15286	rab35	3369.13
XP_008292210.1	ras-related GTP-binding protein A isoform X2	Q7L523	rraga	3368.11
XP_018541161.1	T-complex protein 11-like protein 2	Q8N4U5	tcp11l2	3365.56
XP_003459453.1	E3 ubiquitin-protein ligase RING2	Q99496	rnf2	3360.6
XP_010728835.1	DNA-directed RNA polymerase III subunit RPC10	Q9Y2Y1	polr3k	3356.66
XP_010774349.1	charged multivesicular body protein 5	Q9NZZ3	chmp5	3353.62
XP_018519871.1	PREDICTED:1-aminocyclopropane-1-carboxylate synthase-like protein 1	Q96QU6	accs	3351.8
XP_022596322.1	ras-related protein Rab-20	Q9NX57	rab20	3350.47
XP_023265483.1	dnaJ homolog subfamily C member 25	Q9H1X3	dnajc25	3341.02
XP_018537174.1	pecanex-like protein 1 isoform X1	Q96RV3	pcnx1	3338.84
XP_010744254.1	D-3-phosphoglycerate dehydrogenase	O43175	phgdh	3337.81
XP_023261865.1	chondroitin sulfate proteoglycan 4-like	Q6UVK1	cspg4	3335.35
XP_022620632.1	putative oxidoreductase GLYR1 isoform X2	Q49A26	glyr1	3331.66
XP_010729920.2	yrdC domain-containing protein, mitochondrial	Q86U90	yrdc	3328.05
XP_018520386.1	nucleolar protein 11	Q9H8H0	nol11	3324.16
XP_022596671.1	protein CREG2	Q8IUH2	creg2	3323.13
XP_008274521.1	transmembrane protein 56	Q96MV1	tlcd4	3321.37
XP_006794046.1	probable Bax inhibitor 1-like isoform X1	P55061	tmbim6	3319.3
XP_010729639.2	mRNA turnover protein 4 homolog	Q9UKD2	mrto4	3318.3
XP_018534646.1	PREDICTED:cadherin-20-like, partial	Q9HBT6	cdh20	3310.07
XP_018548176.1	uncharacterized protein C12orf29 homolog	Q8N999	c12orf29	3308.77
XP_018530738.1	PREDICTED:serine/threonine-protein kinase mTOR	P42345	mtor	3302.95
XP_018541708.1	extracellular matrix protein 1-like	Q16610	ecm1	3302.86
XP_023271265.1	uncharacterized protein LOC111661819			3301.74
XP_018556924.1	BTB/POZ domain-containing adapter for CUL3-mediated RhoA degradation protein 2	Q13829	tnfaip1	3298.77
XP_010753113.1	cyclin-G1	P51959	ccng1	3298.08
XP_018539664.1	bifunctional 3'-phosphoadenosine 5'-phosphosulfate synthase 1	O43252	papss1	3296.13
XP_007541898.1	hepatitis A virus cellular receptor 2 homolog	Q6UXE8	btnl3	3294.61
XP_022625449.1	rab5 GDP/GTP exchange factor-like	Q9UJ41	rabgef1	3292.51
XP_018554745.1	nucleolin 2-like isoform X2			3291.91
XP_022044783.1	NADH dehydrogenase	O95298	ndufc2	3290.54
XP_023257830.1	lysine-specific demethylase 5A isoform X3	P29375	kdm5a	3289.52
XP_019946917.1	double-strand-break repair protein rad21 homolog	O60216	rad21	3287.9
XP_019126609.1	histone-lysine N-methyltransferase SETD2 isoform X4	Q9BYW2	setd2	3276.87
XP_019117047.1	testin	Q9UGI8	tes	3274.61
XP_008302159.1	Golgi membrane protein 1 isoform X1	Q8NBJ4	golm1	3273.19
XP_004074318.2	flotillin-1	O75955	flot1	3271.85
XP_023258968.1	SPRY domain-containing protein 4-like, partial	Q8WW59	spryd4	3271.36
XP_010745191.2	SNF-related serine/threonine-protein kinase	Q9NRH2	snrk	3269.23
XP_018517804.1	nucleoredoxin-like protein 2	Q5VZ03	nxnl2	3269.03
XP_003455458.1	zinc finger protein 143	P52747	znf143	3267.87
XP_019946369.1	alpha-taxilin	P40222	txlna	3263.26
XP_018528028.1	syntaxin-10	O60499	stx10	3262.78
XP_018554680.1	PREDICTED:Na(+)/H(+) exchanger beta-like	P19634	slc9a1	3253.92
XP_003445890.1	60S ribosomal protein L26	P61254	rpl26	3253
XP_018551543.1	phosphoacetylglucosamine mutase	O95394	pgm3	3247.78
XP_023122094.1	NADH dehydrogenase	O43674	ndufb5	3245.9
XP_018559142.1	tRNA-specific adenosine deaminase 1	Q9BUB4	adat1	3243.93
XP_010872094.1	splicing factor 3B subunit 4	Q15427	sf3b4	3243.58
XP_004547886.1	nucleoporin-like protein 2	O15504	nup42	3240.49
XP_022622145.1	rap guanine nucleotide exchange factor 1 isoform X6	Q13905	rapgef1	3236.65
XP_003438969.1	glucose-induced degradation protein 8 homolog isoform X1	Q9NWU2	gid8	3230.7
XP_008323842.2	B-cell CLL/lymphoma 7 protein family member A isoform X1	Q4VC05	bcl7a	3229.89
XP_012732485.1	syntaxin-4	Q12846	stx4	3226.69
XP_020496170.1	proteasome assembly chaperone 1	O95456	psmg1	3224.75
XP_023154626.1	constitutive coactivator of PPAR-gamma-like protein 1 isoform X3	Q9NZB2	fam120a	3220.75
XP_023286394.1	ES1 protein homolog, mitochondrial-like	P0DPI2	gatd3a	3220.43
XP_019130976.1	small integral membrane protein 12	Q96EX1	smim12	3219.16
XP_018559327.1	somatostatin receptor type 2-like	P30874	sstr2	3213.94
XP_023261399.1	beta-secretase 2	Q9Y5Z0	bace2	3213.73
XP_023262440.1	Fanconi anemia group I protein isoform X3	Q9NVI1	fanci	3211.42
XP_010737207.1	guanine nucleotide-binding protein G(i) subunit alpha-1	P63096	gnai1	3211.35
XP_010776394.1	peroxisome biogenesis factor 1	O43933	pex1	3210.63
XP_015815149.1	gastrula zinc finger protein XlCGF58.1-like isoform X11	Q8NDX6	znf740	3207.12
XP_013129304.1	uncharacterized protein LOC100703628 isoform X1	Q92804	taf15	3206.8
XP_023128261.1	SWI/SNF-related matrix-associated actin-dependent regulator of chromatin subfamily E member 1 isoform X1	Q969G3	smarce1	3202.14
XP_022622198.1	uncharacterized protein C18orf8 homolog	Q96DM3	rmc1	3201.75
XP_018538852.1	N-acetyllactosaminide alpha-1,3-galactosyltransferase-like	U3KPV4	a3galt2	3199.97
XP_018547617.1	transient receptor potential cation channel subfamily V member 1-like isoform X1	Q8NER1	trpv1	3194.83
XP_023258593.1	centromere-associated protein E-like	Q02224		3191.37
XP_020512112.1	condensin-2 complex subunit H2-like	Q6IBW4	ncaph2	3189.44
XP_019120023.1	U3 small nucleolar RNA-associated protein 15 homolog	Q8TED0	utp15	3186.55
XP_020508023.1	Y+L amino acid transporter 2-like	Q9UM01	slc7a7	3181.75
XP_010785254.1	neurogenic locus notch homolog protein 1-like, partial	P46531	notch1	3180.57
XP_022607459.1	clathrin interactor 1-like isoform X1	Q14677	clint1	3174.83
XP_018557744.1	rho guanine nucleotide exchange factor 26	Q96DR7	arhgef26	3174.32
XP_008293165.1	SAGA-associated factor 29 homolog	Q96ES7	sgf29	3173.87
XP_019957467.1	60S acidic ribosomal protein P1	P05386	rplp1	3171.77
XP_018525028.1	tumor necrosis factor receptor superfamily member 22-like isoform X3			3171.63
XP_018556452.1	PREDICTED:protein PAT1 homolog 1	Q86TB9	patl1	3171.02
XP_005942926.1	protein SPT2 homolog	Q68D10	spty2d1	3164.25
XP_023249142.1	GDP-Man:Man(3)GlcNAc(2)-PP-Dol alpha-1,2-mannosyltransferase-like	Q2TAA5	alg11	3163.75
XP_005471772.1	zinc finger C2HC domain-containing protein 1A isoform X2	Q96GY0	zc2hc1a	3160.83
XP_019114272.1	coiled-coil domain-containing protein 43	Q96MW1	ccdc43	3159.01
XP_019109024.1	HRAS-like suppressor 3	P53816	plaat3	3155.69
XP_008292142.1	ubiA prenyltransferase domain-containing protein 1	Q9Y5Z9	ubiad1	3154.6
XP_022063249.1	phosphatidate cytidylyltransferase, mitochondrial	Q96BW9	tamm41	3152.63
XP_018530420.1	exportin-T	O43592	xpot	3152.31
XP_023272418.1	GRIP and coiled-coil domain-containing protein 2	Q8IWJ2	gcc2	3150.24
XP_018524696.1	long-chain-fatty-acid--CoA ligase 1-like	Q9UKU0	acsl6	3146.87
XP_018532046.1	desmoplakin isoform X2	P15924	dsp	3143.8
XP_008283402.1	TAF6-like RNA polymerase II p300/CBP-associated factor-associated factor 65 kDa subunit 6L	Q9Y6J9	taf6l	3143.44
XP_008280596.1	serine/threonine-protein phosphatase 2A regulatory subunit B'' subunit beta isoform X2	Q9Y5P8	ppp2r3b	3139.86
XP_018556175.1	WD repeat and SOCS box-containing protein 1	Q9Y6I7	wsb1	3135.05
XP_023257021.1	general transcription factor 3C polypeptide 1 isoform X4	Q12789	gtf3c1	3129.4
XP_010750348.2	nitric oxide-associated protein 1 isoform X2	Q8NC60	noa1	3123.53
XP_023285525.1	leucine-rich repeat-containing protein 49 isoform X3	Q8IUZ0	lrrc49	3121.39
XP_019134166.1	set1/Ash2 histone methyltransferase complex subunit ASH2 isoform X1	Q9UBL3	ash2l	3121.06
XP_018530349.1	PREDICTED:methylosome subunit pICln	P54105	clns1a	3120.36
XP_010740526.1	interferon-related developmental regulator 2-like isoform X2	Q12894	ifrd2	3119.66
XP_022601799.1	UV radiation resistance-associated gene protein	Q9P2Y5	uvrag	3111.63
XP_018540524.1	histone-lysine N-methyltransferase SETDB1-B-like isoform X2	Q15047		3108.05
XP_019205116.1	uncharacterized protein LOC100704737 isoform X2	Q13061	trdn	3107.95
XP_022066385.1	Y-box-binding protein 2	Q9Y2T7	ybx2	3103.16
XP_023262773.1	bifunctional apoptosis regulator	Q9NZS9	bfar	3096.96
XP_018520980.1	26S proteasome non-ATPase regulatory subunit 8	P48556	psmd8	3094.73
XP_018519513.1	phosphatidylinositol 3-kinase regulatory subunit alpha-like isoform X1	P27986	pik3r1	3093.72
XP_018555243.1	centromere-associated protein E	Q02224	cenpe	3089.19
XP_023285026.1	putative sodium-coupled neutral amino acid transporter 10 isoform X3	Q9HBR0	slc38a10	3085.51
XP_005925163.1	DDB1- and CUL4-associated factor 15 isoform X2	Q66K64	dcaf15	3078.59
XP_018560677.1	non-lysosomal glucosylceramidase	Q9HCG7	gba2	3077.13
XP_019112878.1	lysine-specific histone demethylase 1A isoform X4	O60341	kdm1a	3073.9
XP_022600973.1	uncharacterized protein LOC111221729 isoform X1			3069.84
XP_022612470.1	pyruvate kinase PKM-like isoform X1	P14618	pkm	3068.32
XP_018551555.1	PREDICTED:serine/threonine-protein phosphatase 2A 56 kDa regulatory subunit gamma isoform-like	Q13362	ppp2r5c	3066.52
XP_018525106.1	histone-lysine N-methyltransferase EHMT1 isoform X1	Q96KQ7	ehmt2	3065.32
XP_022073158.1	serine-threonine kinase receptor-associated protein	Q9Y3F4	strap	3062.6
XP_018557375.1	39S ribosomal protein L55, mitochondrial	Q7Z7F7	mrpl55	3061.32
XP_010742406.2	methyltransferase-like protein 4	Q8N3J2	mettl4	3060.01
XP_018532341.1	YEATS domain-containing protein 2 isoform X2	Q9ULM3	yeats2	3057.24
XP_018541324.1	peptidyl-prolyl cis-trans isomerase-like 1	Q9Y3C6		3053.55
XP_018537825.1	uncharacterized protein LOC108887119	Q9NY72	scn3b	3050.22
XP_022606678.1	kinesin-like protein KIF15	Q9NS87	kif15	3047.13
XP_008282120.1	alpha/beta hydrolase domain-containing protein 17A	Q96GS6	abhd17a	3046.64
XP_018553312.1	protein CLN8	Q9UBY8	cln8	3046.12
XP_005471833.1	uncharacterized protein LOC102082988			3044.15
XP_010740048.1	rab-like protein 3	Q5HYI8	rabl3	3037.02
XP_019212401.1	matrix-remodeling-associated protein 8			3036.99
XP_010741622.2	zinc finger matrin-type protein 1-like	Q9H898	zmat4	3034.85
XP_018537195.1	mitogen-activated protein kinase kinase kinase kinase 5 isoform X4	Q9Y4K4	map4k5	3029.88
XP_018553528.1	protein LYRIC-like isoform X3	Q86UE4	mtdh	3027.72
XP_020780928.1	histone-lysine N-methyltransferase SETD1B	Q9UPS6	setd1b	3027.51
XP_023117403.1	E3 ubiquitin-protein ligase MARCH6-like isoform X1	O60337	marchf6	3027.15
XP_023284061.1	DENN domain-containing protein 5B-like	Q6ZUT9	dennd5b	3026.44
XP_020453660.1	interactor of HORMAD1 protein 1 isoform X2	Q8IYA8	iho1	3026.26
XP_019937124.1	ribosome biogenesis protein NSA2 homolog	O95478	nsa2	3021.2
XP_005946998.1	DDB1- and CUL4-associated factor 10	Q5QP82	dcaf10	3020.64
XP_023261279.1	bcl-2-related ovarian killer protein homolog B-like	Q9UMX3	bok	3019.58
XP_020514367.1	growth factor receptor-bound protein 2	P62993	grb2	3017.96
XP_022593629.1	acetyl-CoA acetyltransferase, cytosolic	Q9BWD1	acat2	3017.73
XP_020491065.1	mediator of RNA polymerase II transcription subunit 4	Q9NPJ6	med4	3017.19
XP_023134218.1	DNA/RNA-binding protein KIN17	O60870	kin	3012.15
XP_018535825.1	butyrophilin subfamily 2 member A2-like	Q7KYR7		3010.95
XP_018533576.1	thioredoxin domain-containing protein 12	O95881	txndc12	3005.05
XP_020459718.1	transmembrane 9 superfamily member 3	Q9HD45	tm9sf3	3004.49
XP_022064523.1	probable palmitoyltransferase ZDHHC14 isoform X2	Q8IZN3	zdhhc14	3002.22
XP_022606555.1	uncharacterized protein C14orf80 homolog	Q86SX3	tedc1	3001.01
XP_020496676.1	U3 small nucleolar RNA-associated protein 18 homolog isoform X2	Q9Y5J1	utp18	3000.12
XP_019212495.1	uncharacterized protein LOC102081886 isoform X2	Q13308		2999.79
XP_018554927.1	eukaryotic translation initiation factor 3 subunit E-B	P60228	eif3e	2997.55
XP_018538199.1	zinc finger protein 628	Q5EBL2	znf628	2996.36
XP_008299034.1	S-adenosylmethionine synthase isoform type-2-like	P31153	mat2a	2996.08
XP_022595141.1	GATOR complex protein NPRL3 isoform X3	Q12980	nprl3	2990.3
XP_005726675.1	glucoside xylosyltransferase 2	A0PJZ3	gxylt2	2988.47
XP_019122319.1	uncharacterized protein LOC109140292 isoform X1			2986.86
XP_022616637.1	transmembrane protein 54-like	Q969K7	tmem54	2986.11
XP_019126843.1	serine/threonine-protein kinase WNK2 isoform X5	Q9Y3S1	wnk2	2984.64
XP_022601694.1	mitochondrial import inner membrane translocase subunit Tim22	Q9Y584	timm22	2980.29
XP_019961597.1	E3 ubiquitin-protein ligase SMURF1 isoform X1	Q9HCE7	smurf1	2978.25
XP_010765561.1	transmembrane channel-like protein 7	Q7Z402	tmc7	2976.33
XP_018552519.1	rhotekin-2-like	Q8IZC4	rtkn2	2976.31
XP_018559196.1	sin3 histone deacetylase corepressor complex component SDS3 isoform X1	Q9H7L9	suds3	2968.69
XP_018542839.1	CAD protein	P27708	cad	2967.47
XP_018524990.1	golgin subfamily A member 7-like	Q7Z5G4	golga7	2966.32
XP_008274371.1	trafficking protein particle complex subunit 13	A5PLN9	trappc13	2965.45
XP_020493137.1	protein transport protein Sec24B-like isoform X2	O95487	sec24b	2959.13
XP_022611304.1	tether containing UBX domain for GLUT4	Q9BZE9	aspscr1	2957.15
XP_018527334.1	equilibrative nucleoside transporter 1-like	Q99808	slc29a1	2954.97
XP_010734295.1	alpha-1,3/1,6-mannosyltransferase ALG2	Q9H553	alg2	2952.25
XP_018546510.1	adenosine deaminase domain-containing protein 2-like	Q8NCV1	adad2	2952.23
XP_020452324.1	actin-like protein 6A isoform X2	O96019	actl6a	2950.55
XP_022603452.1	mitogen-activated protein kinase 6	Q16659	mapk6	2950.14
XP_022051985.1	transcription factor E2F6-like isoform X2	O75461	e2f6	2948.29
XP_018559099.1	RING finger and SPRY domain-containing protein 1	Q96DX4	rspry1	2946.72
XP_010788331.1	zinc finger CCHC-type and RNA-binding motif-containing protein 1	Q8TBF4	zcrb1	2945.72
XP_022613917.1	FYVE and coiled-coil domain-containing protein 1-like	Q9BQS8	fyco1	2941.71
XP_010734233.1	transcription factor BTF3	P20290	btf3	2940.83
XP_018543387.1	tubulin polyglutamylase TTLL11 isoform X1	Q8NHH1	ttll11	2939.14
XP_018533259.1	Hermansky-Pudlak syndrome 1 protein isoform X3	Q92902	hps1	2938.44
XP_018540296.1	cytoplasmic dynein 1 intermediate chain 2-like isoform X1	Q13409	dync1i2	2935.77
XP_010765414.1	neuroguidin	Q8NEJ9	ngdn	2933.9
XP_023143117.1	THO complex subunit 2 isoform X2	Q8NI27	thoc2	2930.47
XP_018530323.1	proteasome subunit alpha type-3	P25788	psma3	2921.29
XP_018539074.1	biogenesis of lysosome-related organelles complex 1 subunit 6	Q9UL45	bloc1s6	2921.02
XP_022597506.1	LOW QUALITY PROTEIN: immunoglobulin superfamily DCC subclass member 4-like	Q8TDY8	igdcc4	2920.75
XP_020514949.1	uncharacterized protein LOC110003739 isoform X1	Q9UPN9		2915.85
XP_022598008.1	uncharacterized protein LOC111219568			2910.22
XP_023255767.1	39S ribosomal protein L47, mitochondrial	Q9HD33	mrpl47	2901.71
XP_019111571.1	uncharacterized protein LOC104923982 isoform X1	Q49AM3	ttc31	2899.24
XP_018533913.1	kinesin-associated protein 3-like	Q92845	kifap3	2899.12
XP_020443389.1	tetraspanin-31	Q12999	tspan31	2895.48
XP_022595207.1	recQ-mediated genome instability protein 2	Q96E14	rmi2	2894.86
XP_022060605.1	R3H domain-containing protein 2 isoform X8	Q9Y2K5	r3hdm2	2891.85
XP_022601514.1	nuclear fragile X mental retardation-interacting protein 2	Q7Z417	nufip2	2891.8
XP_022619588.1	AN1-type zinc finger protein 4 isoform X1	Q86XD8	zfand4	2889.67
XP_003451109.1	AP-3 complex subunit sigma-1 isoform X1	Q92572	ap3s1	2887.76
XP_018542419.1	rho GTPase-activating protein 28-like	Q9P2N2	arhgap28	2886.84
XP_018546710.1	ZAR1-like protein	A6NP61	zar1l	2885.59
XP_018555216.1	sodium-dependent glucose transporter 1	Q5TF39	mfsd4b	2884.95
XP_022595050.1	transmembrane and ubiquitin-like domain-containing protein 2	Q71RG4	tmub2	2884.54
XP_023273649.1	putative homeodomain transcription factor 2 isoform X2	Q8N3S3	phtf2	2882.09
XP_018537141.1	DNA-binding protein SMUBP-2	P38935	ighmbp2	2880.96
XP_023250094.1	sentrin-specific protease 6 isoform X2	Q9GZR1	senp6	2879.16
XP_020457806.1	PRELI domain-containing protein 1, mitochondrial-like isoform X1	Q9Y255	prelid1	2874.72
XP_023266040.1	polyhomeotic-like protein 2 isoform X1	Q8IXK0	phc2	2870.45
XP_008301337.1	THAP domain-containing protein 5-like	Q7Z6K1		2865.99
XP_022616887.1	crossover junction endonuclease MUS81	Q96NY9	mus81	2865.51
XP_022614215.1	rho GTPase-activating protein 7-like	Q96QB1	dlc1	2862.46
XP_004569993.1	SRA stem-loop-interacting RNA-binding protein, mitochondrial	Q9GZT3	slirp	2857.87
XP_013120103.1	serine/threonine-protein phosphatase 6 catalytic subunit	O00743	ppp6c	2854.94
XP_023274215.1	long-chain-fatty-acid--CoA ligase 1-like isoform X2	P33121	acsl1	2853.19
XP_023249435.1	ras GTPase-activating-like protein IQGAP3	Q86VI3	iqgap3	2846.83
XP_013882877.1	fragile X mental retardation syndrome-related protein 1-like isoform X4	P51114	fxr1	2846
XP_022047745.1	YTH domain-containing family protein 1	Q9BYJ9	ythdf1	2843.39
XP_022620034.1	type II inositol 1,4,5-trisphosphate 5-phosphatase isoform X3	P32019	inpp5b	2841.31
XP_018519820.1	solute carrier organic anion transporter family member 3A1-like	Q9UIG8	slco3a1	2841.26
XP_023133102.1	tyrosine-protein phosphatase non-receptor type 21 isoform X2	Q16825	ptpn21	2841.21
XP_022594389.1	S-adenosyl-L-methionine-dependent tRNA 4-demethylwyosine synthase isoform X1	Q9NV66	tyw1	2840.7
XP_018553689.1	solute carrier family 22 member 17	Q8WUG5	slc22a17	2838.59
XP_004079094.1	dolichyl-diphosphooligosaccharide--protein glycosyltransferase subunit DAD1	P61803	dad1	2836.21
XP_018544109.1	transmembrane protein 41B	Q5BJD5	tmem41b	2835.49
XP_017722116.1	pre-mRNA-splicing factor ATP-dependent RNA helicase DHX15	O43143	dhx15	2830.03
XP_019135128.1	transmembrane emp24 domain-containing protein 6-like	Q8WW62	tmed6	2827.72
XP_022622896.1	condensin-2 complex subunit G2 isoform X1	Q86XI2	ncapg2	2825.93
XP_018517120.1	zinc finger protein 281-like isoform X2	Q9Y2X9	znf281	2823.03
XP_022617535.1	transmembrane protein 70, mitochondrial	Q9BUB7	tmem70	2821.42
XP_022605497.1	sugar phosphate exchanger 3	Q8NCC5	slc37a3	2817.5
XP_004068938.1	DNA-directed RNA polymerase II subunit RPB11-a	P52435	polr2j	2815.04
XP_019943232.1	nuclear receptor-binding protein 2-like	Q9NSY0	nrbp2	2811.15
XP_019114992.1	methyltransferase-like protein 16	Q86W50	mettl16	2799.66
XP_022605413.1	putative Dol-P-Glc:Glc(2)Man(9)GlcNAc(2)-PP-Dol alpha-1,2-glucosyltransferase	Q5BKT4	alg10	2798.54
XP_021179117.1	ADP-ribosylation factor 1 isoform X1	P84077	arf1	2796.66
XP_019109433.1	rho guanine nucleotide exchange factor 39 isoform X2	Q8N4T4	arhgef39	2791.61
XP_010775145.1	protein FAM210B isoform X1	Q96KR6	fam210b	2790.15
XP_019127144.1	dual specificity testis-specific protein kinase 1	Q96S53	tesk2	2779.04
XP_008279084.1	ubiquitin carboxyl-terminal hydrolase 44	Q9H0E7	usp44	2778.48
XP_022605581.1	LOW QUALITY PROTEIN: DNA topoisomerase I, mitochondrial-like	P11387	top1	2776.72
XP_022609757.1	isopentenyl-diphosphate Delta-isomerase 1	Q13907	idi1	2776.48
XP_008286678.1	exocyst complex component 3	O60645	exoc3	2774.65
XP_018535449.1	catenin delta-1 isoform X3	O60716	ctnnd1	2773.44
XP_018528752.1	TGF-beta-activated kinase 1 and MAP3K7-binding protein 3 isoform X2	Q8N5C8	tab3	2772.93
XP_018546884.1	SH3 and PX domain-containing protein 2B isoform X4	A1X283	sh3pxd2b	2769.9
XP_018527414.1	PREDICTED:ATPase family AAA domain-containing protein 5-like	Q96QE3	atad5	2767.13
XP_018530983.1	E3 ubiquitin-protein ligase XIAP	P98170	xiap	2765.85
XP_023285164.1	dipeptidyl peptidase 3 isoform X1	Q9NY33	dpp3	2764.06
XP_022608499.1	uncharacterized protein LOC111227338 isoform X1			2763.43
XP_018515569.1	ras GTPase-activating protein 2	Q15283	rasa2	2758.28
XP_022625613.1	rho guanine nucleotide exchange factor 11 isoform X1	O15085	arhgef11	2758.14
XP_023129142.1	calpain small subunit 1	P04632	capns1	2758.01
XP_022608674.1	nuclear nucleic acid-binding protein C1D isoform X1	Q13901	c1d	2752.58
XP_010729042.2	serine/threonine-protein kinase LMTK2	Q8IWU2	lmtk2	2750.82
XP_018560405.1	glucose 1,6-bisphosphate synthase	Q6PCE3	pgm2l1	2749.88
XP_010774967.1	kynurenine formamidase	Q63HM1	afmid	2745.3
XP_019113738.1	tyrosine aminotransferase	P17735	tat	2745.1
XP_018539549.1	unconventional myosin-Ic isoform X1	O00159	myo1c	2741.43
XP_019956940.1	proteasome subunit beta type-5-like	P28074	psmb5	2741.23
XP_018529378.1	brother of CDO isoform X1	Q9BWV1	boc	2735.97
XP_018556717.1	ubiquitin carboxyl-terminal hydrolase 32 isoform X4	Q8NFA0	usp32	2733.29
XP_018549859.1	zinc finger SWIM domain-containing protein 6	Q9HCJ5	zswim6	2730.37
XP_019125809.1	single-stranded DNA-binding protein 3-like isoform X1	Q9BWW4	ssbp3	2730.1
XP_022614186.1	LOW QUALITY PROTEIN: DNA polymerase theta	O75417	polq	2727.37
XP_023148048.1	zinc transporter 9	Q6PML9	slc30a9	2726.13
XP_011606909.1	uncharacterized protein LOC105417082			2725.09
XP_010751642.2	Golgi reassembly-stacking protein 1-like	Q9BQQ3	gorasp1	2722.8
XP_018524287.1	protein FAM189A2 isoform X2	Q15884	fam189a2	2721.98
XP_018520155.1	protein RRP5 homolog isoform X2	Q14690	pdcd11	2720.34
XP_010789447.1	inhibitor of growth protein 5	Q8WYH8	ing5	2719.52
XP_005473176.1	protein DGCR6 isoform X1	Q14129	dgcr6	2717.1
XP_010739912.1	DDB1- and CUL4-associated factor 11	Q8TEB1	dcaf11	2716.34
XP_019130758.1	putative pre-mRNA-splicing factor ATP-dependent RNA helicase DHX16	O60231	dhx16	2716.02
XP_018534822.1	transferrin receptor protein 1-like	P02786	tfrc	2714.02
XP_010727522.1	rho-associated protein kinase 1 isoform X1	Q13464	rock1	2711.79
XP_018550053.1	sphingosine-1-phosphate phosphatase 1-like	Q9BX95	sgpp1	2709.63
XP_005806127.1	dynactin subunit 5	Q9BTE1	dctn5	2709.56
XP_008280201.1	amidophosphoribosyltransferase	Q06203	ppat	2708.78
XP_022617089.1	protein-arginine deiminase type-2 isoform X1	Q9Y2J8	padi2	2706.2
XP_020472570.1	serine/arginine-rich splicing factor 6-like isoform X1	Q13247	srsf6	2705.84
XP_014016007.1	tubulin beta-1 chain	P68371	tubb4b	2702.15
XP_023136008.1	gastrula zinc finger protein XlCGF57.1-like isoform X2	Q3ZCX4	znf568	2698.29
XP_014187071.1	programmed cell death 1 ligand 1-like isoform X1			2692.68
XP_023252781.1	BTB/POZ domain-containing protein kctd15-like, partial	Q96SI1	kctd15	2686.8
XP_010767199.1	phenylethanolamine N-methyltransferase	P11086	pnmt	2686.37
XP_010734728.2	UNC93-like protein MFSD11	O43934	mfsd11	2684.43
XP_020495494.1	solute carrier family 46 member 3	Q7Z3Q1	slc46a3	2680.84
XP_018537689.1	low affinity immunoglobulin gamma Fc region receptor II-like			2680.51
XP_022602963.1	geminin	O75496	gmnn	2680.18
XP_023257047.1	DENN domain-containing protein 2C isoform X1	Q68D51	dennd2c	2673.28
XP_022603160.1	protein JTB isoform X1	O76095	jtb	2668.34
XP_022625357.1	low affinity immunoglobulin gamma Fc region receptor II-like isoform X4			2666.26
XP_005746762.1	forkhead box protein N5-like isoform X3	Q6PJQ5	foxr2	2664.73
XP_010736012.2	epsin-1-like isoform X1	O95208	epn2	2661.37
XP_022598288.1	sorting nexin-11	Q9Y5W9	snx11	2657.23
XP_020485265.1	tRNA selenocysteine 1-associated protein 1-like isoform X1	Q9NX07	trnau1ap	2655.62
XP_019128408.1	neurabin-2-like	Q96SB3	ppp1r9b	2652.75
XP_008287743.1	WD repeat-containing protein 46	O15213	wdr46	2649.24
XP_012723125.2	recombining binding protein suppressor of hairless	Q06330	rbpj	2647.78
XP_022622961.1	SWI/SNF-related matrix-associated actin-dependent regulator of chromatin subfamily D member 3 isoform X3	Q6STE5	smarcd3	2645.48
XP_023285811.1	disintegrin and metalloproteinase domain-containing protein 17-like	P78536	adam17	2640.7
XP_020488636.1	collectrin	Q9HBJ8	cltrn	2640.23
XP_005743552.1	acyl carrier protein, mitochondrial isoform X1	O14561	ndufab1	2638.01
XP_019208085.1	N-acetylserotonin O-methyltransferase-like protein isoform X3	O95671	asmtl	2636.34
XP_023263407.1	E3 ubiquitin-protein ligase parkin isoform X2	O60260	prkn	2633.55
XP_018530671.1	solute carrier family 35 member E2-like	P0CK96	slc35e2b	2633.45
XP_022071956.1	LOW QUALITY PROTEIN: protein enabled homolog	Q8N8S7	enah	2628.24
XP_023269031.1	anaphase-promoting complex subunit 4 isoform X2	Q9UJX5	anapc4	2623.74
XP_019128846.1	uncharacterized protein C1orf168 homolog isoform X2	O15117		2621.68
XP_022619469.1	protein aurora borealis	Q6PGQ7	bora	2619.4
XP_023268040.1	LOW QUALITY PROTEIN: E3 ubiquitin-protein ligase RNF19A-like	Q9NV58	rnf19a	2614.5
XP_019126688.1	guanine nucleotide exchange factor DBS isoform X3	O15068	mcf2l	2613.47
XP_008300567.1	CDP-diacylglycerol--glycerol-3-phosphate 3-phosphatidyltransferase, mitochondrial	Q32NB8	pgs1	2607.98
XP_020511685.1	ADP-ribosylation factor-like protein 9	Q8N8L6	arl10	2607.59
XP_010737249.2	uncharacterized protein C8orf74 homolog	Q6P047	c8orf74	2606.06
XP_022054279.1	CDK5 regulatory subunit-associated protein 2 isoform X5	Q96SN8	cdk5rap2	2605.01
XP_023151065.1	28S ribosomal protein S18b, mitochondrial	Q9Y676	mrps18b	2604.65
XP_006802910.1	ubiquitin carboxyl-terminal hydrolase 5-like isoform X3	P45974	usp5	2603.71
XP_018532199.1	zinc finger protein 90-like			2601.62
XP_020472886.1	39S ribosomal protein L49, mitochondrial	Q13405	mrpl49	2600.84
XP_010736195.1	mitogen-activated protein kinase 12-like isoform X1	P53778		2595.16
XP_019114550.1	5-methylcytosine rRNA methyltransferase NSUN4	Q96CB9	nsun4	2592.6
XP_018524373.1	lysine-specific demethylase 2A	Q9Y2K7	kdm2a	2589.57
XP_018552847.1	dnaJ homolog subfamily C member 10	Q8IXB1	dnajc10	2588.9
XP_018559625.1	KDEL motif-containing protein 2	Q7Z4H8	poglut3	2587.58
XP_022610180.1	RNA-binding protein 28 isoform X1	Q9NW13	rbm28	2585.03
XP_005812014.2	peptidyl-prolyl cis-trans isomerase NIMA-interacting 1	Q13526	pin1	2582.91
XP_023282470.1	neogenin isoform X6	Q92859	neo1	2581.28
XP_019938474.1	ribosomal L1 domain-containing protein 1	O76021	rsl1d1	2581.16
XP_010741792.2	nuclear receptor subfamily 1 group D member 1-like	Q14995	nr1d2	2578.32
XP_010729082.1	mitochondrial import receptor subunit TOM22 homolog	Q9NS69	tomm22	2578.2
XP_018549352.1	PREDICTED:leucine-rich repeat and calponin homology domain-containing protein 4-like	O75427	lrch4	2575.09
XP_020511065.1	ATP-dependent RNA helicase DDX55	Q8NHQ9	ddx55	2572.24
XP_010764809.1	coiled-coil domain-containing protein 174	Q6PII3	ccdc174	2569.9
XP_020487810.1	LOW QUALITY PROTEIN: vesicle-trafficking protein SEC22b-B-like	O75396	sec22b	2566.35
XP_023265055.1	sister chromatid cohesion protein DCC1	Q9BVC3	dscc1	2565.21
XP_010753193.1	replication protein A 14 kDa subunit	P35244	rpa3	2565.16
XP_018532397.1	transmembrane 6 superfamily member 2-like	Q9BZW4	tm6sf2	2565.15
XP_022599453.1	nucleolysin TIAR isoform X1	Q01085	tial1	2564.84
XP_019213767.1	RNA-directed DNA polymerase from mobile element jockey-like, partial			2561.18
XP_022623318.1	specifically androgen-regulated gene protein-like isoform X1	Q9BW04	sarg	2560.81
XP_005923336.1	pleckstrin homology domain-containing family B member 2	Q96CS7	plekhb2	2556.2
XP_010741375.2	centromere protein I isoform X1	Q92674	cenpi	2556.14
XP_022594406.1	myelin protein zero-like protein 1	O95297	mpzl1	2551.59
XP_010739935.1	ER membrane protein complex subunit 8	O43402	emc8	2544.84
XP_011608320.1	RNA polymerase-associated protein LEO1	Q8WVC0	leo1	2542.45
XP_010738046.2	E3 ubiquitin-protein ligase listerin	O94822	ltn1	2541.44
XP_020447779.1	probable palmitoyltransferase ZDHHC24	Q6UX98	zdhhc24	2538.84
XP_018543493.1	major facilitator superfamily domain-containing protein 8	Q8NHS3		2538.16
XP_020509285.1	kinesin-like protein KIF2A isoform X2	O00139	kif2a	2536.05
XP_022620889.1	sorting nexin-18	Q96RF0	snx18	2535.34
XP_019118939.1	transmembrane protein 229B	B2RXF0	tmem229a	2534.06
XP_018524747.1	phosphoinositide-3-kinase-interacting protein 1	Q96FE7	pik3ip1	2532.12
XP_010731073.2	ephrin type-A receptor 2-like	P29317	epha2	2527.69
XP_018540001.1	cAMP-dependent protein kinase type II-beta regulatory subunit-like	P31323	prkar2b	2523.04
XP_023126207.1	serine--tRNA ligase, cytoplasmic	P49591	sars1	2521.58
XP_010870236.1	zinc finger Ran-binding domain-containing protein 2 isoform X2	O95218	zranb2	2520.76
XP_018525186.1	COBW domain-containing protein 1-like	Q9BRT8	cbwd1	2519.57
XP_019961251.1	caltractin	P41208	cetn2	2516.56
XP_022602881.1	CUB domain-containing protein 1-like	Q9H5V8	cdcp1	2512.21
XP_010793359.1	spermine synthase	P52788	sms	2510.14
XP_010751153.1	transmembrane protein 71	Q6P5X7	tmem71	2505.78
XP_010740927.2	monocarboxylate transporter 1-like	P53985	slc16a1	2504.96
XP_022612259.1	pre-B-cell leukemia transcription factor-interacting protein 1-like	Q96AQ6	pbxip1	2502.35
XP_020480312.1	FGFR1 oncogene partner	O95684	cep43	2501.39
XP_019951689.1	chromobox protein homolog 5	P45973	cbx5	2498.4
XP_008274292.1	NF-kappa-B-repressing factor	O15226	nkrf	2495.29
XP_008314646.1	SWI/SNF-related matrix-associated actin-dependent regulator of chromatin subfamily A member 5 isoform X1	O60264	smarca5	2492.99
XP_019125124.1	striatin-interacting protein 1	Q5VSL9	strip1	2492.42
XP_010792382.1	high mobility group protein 20A	Q9NP66	hmg20a	2491.17
XP_020443353.1	protein phosphatase 1 regulatory subunit 3B isoform X1	Q86XI6	ppp1r3b	2489.27
XP_020491576.1	phosphoglycerate mutase 1-like	P18669	pgam1	2488.32
XP_020472582.1	disabled homolog 2 isoform X3	P98082	dab2	2483.15
XP_016391166.1	40S ribosomal protein S18-like isoform X1	P62269	rps18	2483.01
XP_018531840.1	THO complex subunit 1 isoform X2	Q96FV9	thoc1	2481.23
XP_018531148.1	uncharacterized protein LOC108882870 isoform X1	Q9Y2W6	tdrkh	2477.43
XP_018516287.1	PREDICTED:spectrin beta chain, non-erythrocytic 1-like	Q01082	sptbn1	2474.77
XP_022598157.1	serine/threonine-protein kinase tousled-like 2 isoform X2	Q86UE8	tlk2	2474.35
XP_022073137.1	cleavage and polyadenylation specificity factor subunit 2	Q9P2I0	cpsf2	2471.14
XP_018539001.1	ceroid-lipofuscinosis neuronal protein 6	Q9NWW5	cln6	2463.76
XP_019752479.1	FERM, RhoGEF and pleckstrin domain-containing protein 2 isoform X1	O94887	farp2	2463.02
XP_008297810.1	rho guanine nucleotide exchange factor 4 isoform X3	Q9NR80	arhgef4	2459.82
XP_010746455.2	AP-4 complex subunit epsilon-1	Q9UPM8	ap4e1	2457.37
XP_018560329.1	protein Wnt-6 isoform X2	Q9Y6F9	wnt6	2455.79
XP_022053739.1	zinc finger CCCH domain-containing protein 13-like isoform X1	Q8IVM0	ccdc50	2455.43
XP_018515766.1	phospholipid-transporting ATPase IG isoform X1	Q8NB49	atp11c	2455.2
XP_008302217.1	exosome complex component RRP43	Q96B26	exosc8	2454.16
XP_019964342.1	sideroflexin-1	Q9H9B4	sfxn1	2453.51
XP_018557479.1	PREDICTED:sepiapterin reductase-like	P35270	spr	2453.34
XP_022595252.1	mediator of RNA polymerase II transcription subunit 25 isoform X4	Q71SY5	med25	2452.08
XP_005733924.1	importin subunit alpha-4 isoform X1	O00505	kpna3	2447.2
XP_008285629.1	N(alpha)-acetyltransferase 38, NatC auxiliary subunit	Q9BRA0	naa38	2446.29
XP_020459637.1	uncharacterized protein LOC109962340 isoform X1			2445.77
XP_014192762.1	serine/threonine-protein kinase Nek7 isoform X1	Q8TDX7	nek7	2441.54
XP_022594609.1	dipeptidyl peptidase 9-like	Q86TI2	dpp9	2441.15
XP_010747518.2	mediator of RNA polymerase II transcription subunit 1	Q15648	med1	2436.95
XP_018518240.1	6-phosphofructo-2-kinase/fructose-2,6-bisphosphatase 3 isoform X2	Q16875	pfkfb3	2436.64
XP_023257303.1	arrestin domain-containing protein 3-like	Q96B67		2435.9
XP_018547830.1	transcription factor SPT20 homolog isoform X1	Q8NEM7	supt20h	2434.12
XP_022607008.1	neuroglobin-like	Q9NPG2	ngb	2433.37
XP_018552399.1	conserved oligomeric Golgi complex subunit 2	Q14746	cog2	2433.37
XP_022613493.1	riboflavin kinase	Q969G6	rfk	2430.84
XP_018525854.1	PREDICTED:MAU2 chromatid cohesion factor homolog	Q9Y6X3	mau2	2429.72
XP_022612841.1	fibrous sheath CABYR-binding protein-like isoform X2			2429.53
XP_022608876.1	cation-transporting ATPase 13A2 isoform X1	Q9NQ11	atp13a2	2429.29
XP_005949090.1	U6 snRNA-associated Sm-like protein LSm4	Q9Y4Z0	lsm4	2428.88
XP_010750995.1	DNA replication complex GINS protein PSF3	Q9BRX5	gins3	2427.42
XP_023280243.1	integrin beta-1-like isoform X2	P05556	itgb1	2426.96
XP_005795718.1	amino-terminal enhancer of split isoform X1	Q08117	tle5	2426.91
XP_008323768.1	COP9 signalosome complex subunit 4 isoform X1	Q9BT78	cops4	2425.26
XP_019959290.1	exocyst complex component 8	Q8IYI6	exoc8	2424.35
XP_010771854.1	protein LCHN	A4D1U4	dennd11	2423.21
XP_018548032.1	vacuolar protein sorting-associated protein 51 homolog	Q9UID3	vps51	2421.63
XP_020492290.1	retinol dehydrogenase 14-like isoform X1	Q9HBH5	rdh14	2421.46
XP_019110596.1	etoposide-induced protein 2.4 homolog	O14681	ei24	2420.92
XP_019135062.1	39S ribosomal protein L35, mitochondrial-like	Q9NZE8	mrpl35	2420.85
XP_018546367.1	PREDICTED:lipopolysaccharide-responsive and beige-like anchor protein	P50851	lrba	2414.62
XP_023261161.1	transcriptional repressor CTCF-like			2414.41
XP_008300786.1	zinc finger protein 330	Q9Y3S2	znf330	2412.53
XP_022609902.1	ras and EF-hand domain-containing protein-like	Q8IZ41	rasef	2409.67
XP_019130412.1	rho GTPase-activating protein 29-like isoform X1	Q52LW3	arhgap29	2407
XP_019130665.1	histone-lysine N-methyltransferase SETD1A	O15047	setd1a	2406.98
XP_022619966.1	sestrin-1 isoform X1	Q9Y6P5	sesn1	2405.9
XP_022595775.1	adenylate cyclase type 7 isoform X2	Q08462	adcy2	2405.55
XP_015252932.1	partner of Y14 and mago	Q9BRP8	pym1	2404.58
XP_019127981.1	patatin-like phospholipase domain-containing protein 7 isoform X1	Q6ZV29	pnpla7	2404.53
XP_022596721.1	histone acetyltransferase type B catalytic subunit	O14929	hat1	2403.13
XP_019116873.1	uncharacterized protein LOC104927614			2403
XP_008297371.1	unconventional myosin-X-like	Q9HD67	myo10	2401.4
XP_010727986.1	ras-related C3 botulinum toxin substrate 1	P63000	rac1	2401.39
XP_015258701.1	cryptochrome-1-like	Q16526	cry1	2398.86
XP_022622220.1	caspase recruitment domain-containing protein 8-like			2397.16
XP_023147787.1	N-alpha-acetyltransferase 30	Q147X3	naa30	2396.91
XP_019122135.1	39S ribosomal protein L48, mitochondrial	Q96GC5	mrpl48	2395.41
XP_020496801.1	tight junction protein ZO-2-like	Q9UDY2	tjp2	2395.28
XP_022607823.1	catenin alpha-1	P35221	ctnna1	2393.84
XP_023258484.1	mitotic checkpoint serine/threonine-protein kinase BUB1 beta	O60566	bub1b	2393.63
XP_023252719.1	phosphatidylinositol 4-kinase beta-like	Q9UBF8	pi4kb	2388.2
XP_022595804.1	E3 ubiquitin-protein ligase RNF38-like	Q9H0F5	rnf38	2384.75
XP_020503259.1	protein groucho-1-like isoform X3	Q04727	tle4	2384.1
XP_010783666.1	protein TSSC4	Q9Y5U2	tssc4	2383.96
XP_018552808.1	single-stranded DNA-binding protein, mitochondrial	Q04837	ssbp1	2379.47
XP_022596361.1	solute carrier family 12 member 8 isoform X1	A0AV02	slc12a8	2378.82
XP_020509656.1	induced myeloid leukemia cell differentiation protein Mcl-1-like	Q07820	mcl1	2378.75
XP_022602379.1	translocator protein	P30536	tspo	2376.29
XP_022064583.1	leucine zipper putative tumor suppressor 2 homolog	Q9BRK4	lzts2	2376.27
XP_018530769.1	suppressor of IKBKE 1	Q9BRV8	sike1	2375.72
XP_018555530.1	uncharacterized protein LOC108899528			2375.64
XP_019108523.1	protein Jade-3	Q92613	jade3	2372.48
XP_008275235.1	FK506-binding protein 15 isoform X1	Q5T1M5	fkbp15	2371.33
XP_005740242.1	WD repeat-containing protein 48 isoform X1	Q8TAF3	wdr48	2370.47
XP_022617777.1	U11/U12 small nuclear ribonucleoprotein 48 kDa protein	Q6IEG0	snrnp48	2366.46
XP_023119030.1	probable cation-transporting ATPase 13A3 isoform X1	Q9H7F0	atp13a3	2364.45
XP_010748676.2	protein L-Myc-1b	P12524	mycl	2362.85
XP_022611591.1	60S ribosomal protein L18a	Q02543	rpl18a	2362.57
XP_010770686.1	ubiquitin-conjugating enzyme E2 D4	Q9Y2X8	ube2d4	2361.94
XP_022621360.1	ubiquitin carboxyl-terminal hydrolase MINDY-3	Q9H8M7	mindy3	2360.92
XP_023270390.1	uveal autoantigen with coiled-coil domains and ankyrin repeats isoform X1	Q9BZF9	uaca	2356.98
XP_018520271.1	thymidine kinase, cytosolic isoform X1	P04183	tk1	2356.03
XP_023271052.1	sperm acrosome membrane-associated protein 4-like isoform X1			2355.35
XP_010787017.1	5-formyltetrahydrofolate cyclo-ligase	P49914	mthfs	2354.92
XP_012727095.1	ras-related protein Rab-11B	Q15907	rab11b	2354.32
XP_019939460.1	inactive rhomboid protein 2	Q6PJF5	rhbdf2	2352.59
XP_022600471.1	uncharacterized protein LOC111221381 isoform X2			2352.28
XP_023139708.1	protein CutA homolog	O60888	cuta	2351.53
XP_018540514.1	coatomer subunit beta	P53618	copb1	2351.04
XP_020488160.1	sn1-specific diacylglycerol lipase alpha isoform X2	Q9Y4D2		2345.52
XP_018519067.1	mitochondrial fission regulator 1-like	Q9H019	mtfr1l	2343.41
XP_023257818.1	putative ATP-dependent RNA helicase DHX57	Q6P158	dhx57	2340.67
XP_010731495.2	peroxisomal multifunctional enzyme type 2	P51659	hsd17b4	2340.16
XP_022602394.1	eukaryotic translation initiation factor 4E transporter isoform X1	Q9NRA8	eif4enif1	2338.56
XP_018547471.1	nuclear receptor-interacting protein 1	P48552	nrip1	2338.3
XP_019116668.1	BAH and coiled-coil domain-containing protein 1-like isoform X2	Q9P281	bahcc1	2337.58
XP_022601136.1	protein FAM83D	Q9H4H8	fam83d	2335.85
XP_023148761.1	tuftelin	Q9NNX1	tuft1	2332.08
XP_018552525.1	complex III assembly factor LYRM7	Q5U5X0	lyrm7	2326.41
XP_023125631.1	uncharacterized protein LOC111568283 isoform X1			2325.16
XP_010785278.1	pyruvate dehydrogenase E1 component subunit beta, mitochondrial	P11177	pdhb	2324.79
XP_010740929.1	3-hydroxyacyl-CoA dehydrogenase type-2	Q99714	hsd17b10	2324.77
XP_023271463.1	heme transporter HRG1	Q6P1K1	slc48a1	2321.48
XP_022052058.1	smoothelin-like isoform X4	P53814	smtn	2320.18
XP_022622886.1	myc proto-oncogene protein isoform X1	P01106	myc	2319.8
XP_018533013.1	CTD small phosphatase-like protein isoform X1	O15194	ctdspl	2318.03
XP_018516364.1	RNA-binding protein 45 isoform X1	Q8IUH3	rbm45	2316.37
XP_020491753.1	uncharacterized protein C19orf47 homolog isoform X1	Q8N9M1	c19orf47	2316.24
XP_022594593.1	stromal cell-derived factor 2	Q99470	sdf2	2315.11
XP_018540814.1	little elongation complex subunit 1 isoform X1	Q9Y2F5	ice1	2314.7
XP_019113559.1	dynein assembly factor 5, axonemal-like	Q86Y56	dnaaf5	2311.84
XP_018531155.1	ectodysplasin-A isoform X1	Q92838	eda	2308.14
XP_023263486.1	twinkle protein, mitochondrial isoform X2	Q96RR1	twnk	2307.9
XP_019111834.1	helicase POLQ-like	Q8TDG4	helq	2307.03
XP_010777926.1	multivesicular body subunit 12A isoform X1	Q96EY5	mvb12a	2303.01
XP_018530558.1	nuclear pore complex protein Nup133	Q8WUM0	nup133	2301.34
XP_010731614.1	UMP-CMP kinase	P30085	cmpk1	2300.99
XP_019133801.1	protein furry homolog-like isoform X3	O94915	fryl	2300.92
XP_019114564.1	lysine-specific demethylase 4A-like	O75164	kdm4a	2300.47
XP_010780087.1	spliceosome-associated protein CWC15 homolog	Q9P013	cwc15	2300.1
XP_020492623.1	dual specificity protein phosphatase 4-like	Q13115	dusp4	2294.78
XP_023263307.1	serine/Arginine-related protein 53	Q96IZ7	rsrc1	2290.24
XP_019117750.1	protein FAM131A-like	Q6UXB0	fam131a	2289.21
XP_018541694.1	26S proteasome non-ATPase regulatory subunit 4-like	P55036	psmd4	2288.84
XP_018537231.1	EF-hand calcium-binding domain-containing protein 4A isoform X1	Q8N4Y2	cracr2b	2286.21
XP_022624237.1	WD repeat-containing protein 36	Q8NI36	wdr36	2280.41
XP_019940278.1	protein lin-52 homolog, partial	Q52LA3	lin52	2275.17
XP_022603446.1	WNT1-inducible-signaling pathway protein 1	O95388	ccn4	2275.08
XP_010735128.2	mitochondrial-processing peptidase subunit alpha	Q10713	pmpca	2275.01
XP_018538413.1	proline-rich nuclear receptor coactivator 1-like	Q12796	pnrc1	2273.96
XP_005455264.1	HAUS augmin-like complex subunit 4	Q9H6D7	haus4	2273.88
XP_023251605.1	E3 ubiquitin-protein ligase ZNF598	Q86UK7	znf598	2273.38
XP_005751397.1	ATP-dependent RNA helicase A isoform X1	Q08211	dhx9	2270.8
XP_018519859.1	teashirt homolog 3-like isoform X3	Q63HK5	tshz3	2270.01
XP_018559665.1	fatty acyl-CoA reductase 1-like isoform X1	Q8WVX9	far1	2268.3
XP_022046938.1	39S ribosomal protein L2, mitochondrial	Q5T653	mrpl2	2267.09
XP_020503832.1	uncharacterized protein C16orf52 homolog A-like	Q8NHV5	mosmo	2265.82
XP_022594549.1	replication protein A 70 kDa DNA-binding subunit-like isoform X2	P27694	rpa1	2264.08
XP_010765272.1	sialidase-3-like	Q9UQ49	neu3	2260.6
XP_022599159.1	monocarboxylate transporter 12-B-like isoform X1	Q6ZSM3	slc16a12	2259.61
XP_018531465.1	cyclin-dependent kinase inhibitor 1B	P46527	cdkn1b	2255.6
XP_020489696.1	cactin	Q8WUQ7	cactin	2255.45
XP_022626026.1	LYR motif-containing protein 2	Q9NU23	lyrm2	2254.35
XP_020486531.1	swi5-dependent recombination DNA repair protein 1 homolog			2253.87
XP_022530756.1	uncharacterized protein LOC111193617			2246.39
XP_019123553.1	phosphatidylinositol-glycan biosynthesis class F protein	Q07326	pigf	2245.45
XP_008301640.1	vesicle transport protein SFT2B	O95562	sft2d2	2245.45
XP_018547767.1	7SK snRNA methylphosphate capping enzyme-like	Q7L2J0	mepce	2244.79
XP_018523981.1	microprocessor complex subunit DGCR8	Q8WYQ5	dgcr8	2241.19
XP_010746958.1	integrator complex subunit 10 isoform X2	Q9NVR2	ints10	2240.68
XP_023278171.1	Fanconi anemia group F protein isoform X1	Q9NPI8	fancf	2239.04
XP_010775085.1	osteoclast-stimulating factor 1	Q92882	ostf1	2237.41
XP_018527478.1	arylsulfatase D-like	P51689	arsd	2233.58
XP_018539477.1	PREDICTED:RNA polymerase II-associated protein 1	Q9BWH6	rpap1	2233.36
XP_022613660.1	RB1-inducible coiled-coil protein 1 isoform X1	Q8TDY2	rb1cc1	2232.78
XP_018542715.1	mitochondrial import inner membrane translocase subunit TIM14	Q96DA6	dnajc19	2231.72
XP_018532462.1	NAD-dependent protein deacetylase sirtuin-6	Q8N6T7	sirt6	2230.57
XP_022620476.1	hamartin-like	Q92574	tsc1	2228.85
XP_022606154.1	kanadaptin	Q9BWU0	slc4a1ap	2226.82
XP_022619529.1	poly(ADP-ribose) glycohydrolase	Q86W56	parg	2226.64
XP_022615943.1	PDZ domain-containing protein 11 isoform X1	Q5EBL8	pdzd11	2225.47
XP_023253035.1	LOW QUALITY PROTEIN: uncharacterized protein LOC111647638	O75123	znf623	2224.07
XP_023155002.1	RAF proto-oncogene serine/threonine-protein kinase isoform X1	P04049	raf1	2223.74
XP_022624708.1	testis development-related protein-like	Q86YL5		2222.22
XP_022622134.1	M-phase-specific PLK1-interacting protein			2221.22
XP_019212494.1	uncharacterized protein LOC102081886 isoform X1	Q9NR99		2219.98
XP_015236739.1	histone-lysine N-methyltransferase SETDB1 isoform X1	Q15047	setdb1	2218.28
XP_010746820.2	phosphorylated CTD-interacting factor 1	Q9H4Z3	pcif1	2214.02
XP_019968138.1	H(+)/Cl(-) exchange transporter 4	P51793	clcn4	2213.53
XP_008303088.1	ubiquitin-conjugating enzyme E2 G2	P60604	ube2g2	2213.1
XP_010794699.1	AN1-type zinc finger protein 3-like isoform X3	Q9H8U3	zfand3	2212.73
XP_008278807.1	ras-related GTP-binding protein C	Q9HB90	rragc	2211.91
XP_010730401.1	transcription factor Sp1 isoform X1	P08047	sp1	2211.62
XP_023260710.1	RNA-binding protein 44 isoform X1	Q6ZP01	rbm44	2211.31
XP_022606459.1	ATP-dependent RNA helicase DDX24	Q9GZR7	ddx24	2209.8
XP_010745476.2	coiled-coil domain-containing protein 115	Q96NT0	ccdc115	2207.29
XP_023251797.1	AF4/FMR2 family member 2	P51816	aff2	2206.18
XP_018542099.1	regulator of chromosome condensation	P18754	rcc1	2206.03
XP_022621181.1	snRNA-activating protein complex subunit 3	Q92966	snapc3	2201.7
XP_019212477.1	immunoglobulin superfamily member 10-like	Q86YT9	jaml	2201.66
XP_019213042.1	uncharacterized protein LOC100692678 isoform X3			2198.73
XP_022612645.1	cytosolic Fe-S cluster assembly factor NUBP1	P53384	nubp1	2196.98
XP_010733917.2	cytoplasmic dynein 1 light intermediate chain 2 isoform X1	O43237	dync1li2	2191.86
XP_022593758.1	exocyst complex component 8	Q8IYI6		2190.7
XR_004104529.2	Sander lucioperca uncharacterized LOC116047978 (LOC116047978), ncRNA			2190.52
XP_018546923.1	phosphatidylinositol-glycan biosynthesis class W protein isoform X1	Q7Z7B1	pigw	2187.8
XP_019954159.1	MOB kinase activator 3A	Q96BX8	mob3a	2186.75
XP_008314863.1	MAGUK p55 subfamily member 5-A-like	Q8N3R9	mpp5	2186.15
XP_005949644.1	myopalladin-like	Q9UBF9	myot	2184.95
XP_022598464.1	dedicator of cytokinesis protein 1	Q14185	dock1	2184.53
XP_022595015.1	ubiquitin domain-containing protein UBFD1 isoform X2	O14562	ubfd1	2182.33
XP_018555168.1	PREDICTED:CASP8-associated protein 2	Q9UKL3	casp8ap2	2181.49
XP_018539845.1	PREDICTED:protein SCAF11	Q99590	scaf11	2181.2
XP_018532897.1	activated CDC42 kinase 1 isoform X4	Q07912	tnk2	2181.19
XP_022594318.1	SUMO-activating enzyme subunit 1	Q9UBE0	sae1	2175.43
XP_010769191.1	E3 ubiquitin-protein ligase RNF213-like	Q63HN8	rnf213	2175.13
XP_019944894.1	E3 ubiquitin-protein ligase RLIM	Q9NVW2	rlim	2170.66
XP_008279487.1	carbohydrate sulfotransferase 7	Q9NS84	chst7	2169.22
XP_020475182.1	kynurenine--oxoglutarate transaminase 1 isoform X1	Q16773	kyat1	2167.9
XP_018589934.1	WD repeat domain phosphoinositide-interacting protein 4	Q9Y484	wdr45	2167.73
XP_023140276.1	heterogeneous nuclear ribonucleoprotein Q-like isoform X2	O60506	syncrip	2166.23
XP_019129268.1	protein FAM162B	Q96A26	fam162a	2164.39
XP_018532889.1	transmembrane protein 8A isoform X1	Q9HCN3	pgap6	2164.38
XP_003442033.1	DDB1- and CUL4-associated factor 7	P61962	dcaf7	2164.26
XP_018533751.1	cyclin-D1-binding protein 1	O95273	ccndbp1	2164.09
XP_006797771.1	39S ribosomal protein L1, mitochondrial-like	Q9BYD6	mrpl1	2163.89
XP_015798001.1	argininosuccinate synthase	P00966	ass1	2163.64
XP_022620956.1	phosphatidylinositol 4-kinase alpha-like isoform X1	P42356	pi4ka	2161.1
XP_010747372.1	DNA-directed RNA polymerase II subunit RPB3	P19387	polr2c	2159.6
XP_019109912.1	calcium/calmodulin-dependent protein kinase kinase 1 isoform X2	Q8N5S9	camkk1	2159.4
XP_023280225.1	peroxisomal biogenesis factor 19	P40855	pex19	2158.47
XP_010748760.2	KRR1 small subunit processome component homolog	Q13601	krr1	2155.6
XP_018526373.1	PREDICTED:centrosomal protein of 112 kDa-like	Q8N8E3	cep112	2155.56
XP_022596368.1	ETS translocation variant 5	P41161	etv5	2146.84
XP_014269692.1	zinc finger BED domain-containing protein 1-like, partial	O96006		2145.4
XP_022615933.1	phospholipid-transporting ATPase IA isoform X1	Q9Y2Q0	atp8a1	2143.02
XP_020441316.1	NEDD4-like E3 ubiquitin-protein ligase WWP2 isoform X1	O00308	wwp2	2142.03
XP_019119329.1	DNA polymerase zeta catalytic subunit isoform X2	O60673	rev3l	2141.39
XP_018548462.1	mesoderm development candidate 1	Q9H1K6	tlnrd1	2141.31
XP_020491379.1	dnaJ homolog subfamily C member 4	Q9NNZ3	dnajc4	2140.41
XP_019118733.1	intersectin-2-like isoform X3	Q9NZM3	itsn2	2139.05
XP_018552522.1	ATP-binding cassette sub-family G member 5	Q9H222	abcg5	2137.51
XP_023117995.1	rho GTPase-activating protein 10 isoform X2	A1A4S6	arhgap10	2137.14
XP_010751764.2	polyubiquitin-like	P0CG47		2135.61
XP_006802957.1	zyxin-like isoform X1	Q15942	zyx	2135.37
XP_020461908.1	LYR motif-containing protein 1 isoform X1	O43325	lyrm1	2132.7
XP_005800313.2	LOW QUALITY PROTEIN: 39S ribosomal protein S18a, mitochondrial	Q9NVS2	mrps18a	2132.57
XP_018521258.1	cytochrome b5 reductase 4	Q7L1T6	cyb5r4	2132.36
XP_018519998.1	histone RNA hairpin-binding protein isoform X2	Q14493	slbp	2128.24
XP_018520564.1	syntaxin-8	Q9UNK0	stx8	2128.18
XP_022610473.1	serine beta-lactamase-like protein LACTB, mitochondrial isoform X2	P83111	lactb	2124.41
XP_015797400.1	uncharacterized protein LOC107373756	Q9H5L6	thap9	2124.31
XP_010738701.2	transcription factor TFIIIB component B'' homolog	A6H8Y1	bdp1	2121.33
XP_019121404.1	nectin-4-like isoform X1	Q15223		2117.85
XP_010768038.1	Golgi apparatus membrane protein TVP23 homolog B-like	Q9NYZ1	tvp23b	2117.05
XP_023139174.1	glypican-4-like	O75487	gpc4	2115.29
XP_010741736.2	mitochondrial calcium uniporter regulator 1	Q96AQ8	mcur1	2112.9
XP_018516292.1	transmembrane protein 187	Q14656	tmem187	2112.07
XP_023146722.1	solute carrier family 15 member 4	Q8N697	slc15a4	2110.09
XP_018538393.1	zinc finger protein 260-like	Q5MCW4	znf569	2109.99
XP_019957487.1	39S ribosomal protein L24, mitochondrial	Q96A35	mrpl24	2109.58
XP_022614694.1	activator of 90 kDa heat shock protein ATPase homolog 1-like	O95433	ahsa1	2108.11
XP_008293722.1	engulfment and cell motility protein 1 isoform X1	Q92556	elmo1	2106.9
XP_013884195.1	tRNA-splicing endonuclease subunit Sen34	Q9BSV6	tsen34	2105.3
XP_022604075.1	immunoglobulin superfamily member 8	Q969P0	igsf8	2103.49
XP_010751988.1	serine/arginine-rich splicing factor 5 isoform X1	Q13243	srsf5	2101.87
XP_016518677.1	myosin-9-like	P35579	myh9	2099.37
XP_010769171.1	B-cell CLL/lymphoma 7 protein family member B	Q9BQE9	bcl7b	2096.8
XP_010788627.1	syntaxin-18	Q9P2W9	stx18	2096.77
XP_019935708.1	vacuolar protein sorting-associated protein 35	Q96QK1	vps35	2095.55
XP_020510965.1	uncharacterized protein LOC110000130	O75871	ceacam4	2094.59
XP_004552682.1	FUN14 domain-containing protein 1 isoform X1	Q8IVP5	fundc1	2094.4
XP_003455101.1	thymocyte nuclear protein 1	Q9P016	thyn1	2092.94
XP_020479988.1	H/ACA ribonucleoprotein complex subunit 2 isoform X1	Q9NX24	nhp2	2092.72
XP_022530758.1	uncharacterized protein LOC111193619			2091.52
XP_020490410.1	F-box/LRR-repeat protein 2 isoform X2	Q9UKC9	fbxl2	2085.88
XP_020454886.1	niban-like protein 1	Q96TA1	niban2	2084.4
XP_018529108.1	solute carrier family 12 member 2 isoform X1	P55011	slc12a2	2083.78
XP_005472248.1	U11/U12 small nuclear ribonucleoprotein 35 kDa protein	Q16560	snrnp35	2083.2
XP_020505544.1	probable RNA-binding protein 19 isoform X1	Q9Y4C8	rbm19	2080.1
XP_006801481.1	serine/threonine-protein phosphatase 6 regulatory ankyrin repeat subunit A-like isoform X1	O15084	ankrd28	2080.05
XP_019110367.1	focal adhesion kinase 1 isoform X5	Q05397	ptk2	2079.42
XP_022608359.1	tripartite motif-containing protein 35-like	Q9UPQ4	trim35	2079.2
XP_023258153.1	aryl hydrocarbon receptor nuclear translocator-like isoform X3	P27540	arnt	2077.44
XP_019963626.1	small nuclear ribonucleoprotein-associated protein B'	P63162	snrpn	2073.94
XP_022594990.1	cadherin-like protein 26 isoform X2	Q8IXH8	cdh26	2073.03
XP_003974808.2	zinc finger protein 37 homolog	Q9H0W7	thap2	2069.9
XP_022611908.1	A-kinase-interacting protein 1 isoform X3	Q9NQ31	akip1	2064.73
XP_018547714.1	kinase suppressor of Ras 1 isoform X2	Q8IVT5	ksr1	2064.72
XP_008286545.1	protein FAM35A	Q86V20	shld2	2061.29
XP_031162380.1	mitogen-activated protein kinase 12-like isoform X1	P53778	mapk12	2059.68
XP_020484795.1	solute carrier family 2, facilitated glucose transporter member 4	P14672	slc2a4	2058.49
XP_023257645.1	WW domain-containing adapter protein with coiled-coil	Q9BTA9	wac	2056.5
XP_023255829.1	mucolipin-2 isoform X1	Q8IZK6	mcoln2	2056.12
XP_023147790.1	peptidyl-prolyl cis-trans isomerase FKBP3	Q00688	fkbp3	2054.97
XP_018529645.1	ETS domain-containing transcription factor ERF-like	P50548	erf	2053.93
XP_018555513.1	PREDICTED:unconventional myosin-Ig-like	O94832	myo1d	2053.43
XP_018942129.1	uncharacterized protein LOC109069977			2052.26
XP_023150091.1	protein C3orf33 homolog isoform X2	Q6P1S2	c3orf33	2049.55
XP_019125094.1	transcription activator BRG1 isoform X1	P51532		2049.33
XP_019960759.1	nucleolar GTP-binding protein 1	Q9BZE4	gtpbp4	2049.1
XP_023150217.1	renin receptor	O75787	atp6ap2	2040.03
XP_006780654.1	PR domain zinc finger protein 4-like isoform X1	Q9UKN5	prdm4	2036.09
XP_010727667.2	protein Shroom1-like isoform X1	Q8TF72	shroom3	2034.67
XP_015799092.1	cyclin-dependent kinase 2-associated protein 2	O75956	cdk2ap2	2034.54
XP_019961543.1	serine/threonine-protein kinase TAO2-like	Q9UL54	taok2	2034.05
XP_022605557.1	ataxin-10	Q9UBB4	atxn10	2032.81
XP_020467946.1	phospholipid hydroperoxide glutathione peroxidase, mitochondrial isoform X1	P36969	gpx4	2031.92
XP_018540246.1	F-box only protein 32	Q969P5	fbxo32	2031.07
XP_008282208.1	heart- and neural crest derivatives-expressed protein 1	O96004	hand1	2029.65
XP_019946403.1	ubiquilin-4-like	Q9NRR5	ubqln4	2029.62
XP_023264082.1	FAST kinase domain-containing protein 3, mitochondrial-like	Q14CZ7	fastkd3	2029.08
XP_023267790.1	ubiquitin-like protein 7	Q96S82	ubl7	2028.2
XP_018550531.1	vacuolar protein sorting-associated protein 8 homolog	Q8N3P4	vps8	2023.36
XP_020487159.1	protein FAM49A isoform X2	Q9H0Q0	cyria	2019.78
XP_017165386.1	E3 ubiquitin-protein ligase mib1-like	Q86YT6	mib1	2018.88
XP_022621174.1	mannosyl-oligosaccharide glucosidase	Q13724	mogs	2017.26
XP_020479463.1	chromosomal protein D1-like			2015.11
XP_012987796.1	zinc finger protein 135-like isoform X1			2014.42
XP_019959104.1	kinesin-like protein KIF1A isoform X3	Q12756	kif1a	2013.51
XP_019124591.1	serine-rich coiled-coil domain-containing protein 2-like	Q9H7U1	ccser2	2011.97
XP_018551568.1	PREDICTED:WD repeat-containing protein 26-like	Q9H7D7	wdr26	2010.26
XP_007635797.1	ubiquitin-conjugating enzyme E2 W isoform X2	Q96B02	ube2w	2009.81
XP_023127885.1	neuron navigator 1-like isoform X8	Q8NEY1	nav1	2008.83
XP_020496190.1	Down syndrome critical region protein 3	O14972	vps26c	2008.75
XP_020485034.1	RNA-binding protein Musashi homolog 1-like isoform X2	O43347	msi1	2008.68
XP_023136303.1	phosphoglucomutase-1	P36871	pgm1	2005.81
XP_023128859.1	uncharacterized protein LOC111570368 isoform X1			2002.47
XP_023255288.1	connector enhancer of kinase suppressor of ras 1-like isoform X1	Q969H4	cnksr1	2002.32
XP_023122814.1	E3 ubiquitin-protein ligase HERC2 isoform X3	O95714	herc2	2001.81
XP_010728470.1	uncharacterized protein C19orf60 homolog	Q96EN9	rex1bd	2001.78
XP_018539062.1	transmembrane protein 208	Q9BTX3	tmem208	2000.73
XP_018559340.1	histone deacetylase 8	Q9BY41	hdac8	2000.35
XP_010777843.1	far upstream element-binding protein 2-like isoform X1	Q92945	khsrp	1998.46
XP_010730080.2	coiled-coil domain-containing protein 61 isoform X2	Q9Y6R9	ccdc61	1998.06
XP_018554308.1	ATP-binding cassette sub-family D member 3 isoform X1	P28288	abcd3	1995.88
XP_022070707.1	nucleolar protein 12	Q9UGY1	nol12	1995.2
XP_018540872.1	uncharacterized protein LOC108889060 isoform X2			1992.39
XP_008301329.1	ras-related protein Rab-1A-like	P62820	rab1a	1989.38
XP_019210465.1	zinc finger and BTB domain-containing protein 14 isoform X1	O43829	zbtb14	1989.25
XP_022595900.1	aryl hydrocarbon receptor nuclear translocator 2 isoform X1	Q9HBZ2	arnt2	1988.4
XP_010784058.1	tumor necrosis factor receptor superfamily member 5-like isoform X1	P25942	cd40	1984.99
XP_018520365.1	zinc finger and SCAN domain-containing protein 2-like	Q96NJ3	znf285	1984.24
XP_022055880.1	helicase ARIP4-like isoform X2	Q9Y4B4	rad54l2	1982.9
XP_023274896.1	heparan-alpha-glucosaminide N-acetyltransferase isoform X2	Q68CP4	hgsnat	1981.85
XP_019116651.1	serine/threonine-protein kinase LMTK1-like isoform X2	Q6ZMQ8	aatk	1981.04
XP_010755426.2	transforming growth factor beta regulator 1 isoform X2	Q3YBR2	tbrg1	1975.34
XP_019124733.1	protein dopey-1 isoform X3	Q5JWR5	dop1a	1975.23
XP_019125654.1	period circadian protein homolog 2-like	O15055	per2	1974.62
XP_010786175.1	lumican-like	P51884	lum	1972.3
XP_010790425.1	major facilitator superfamily domain-containing protein 10	Q14728	mfsd10	1968.27
XP_018518720.1	two pore calcium channel protein 1-like isoform X2	Q9ULQ1	tpcn1	1966.94
XP_018519744.1	calcium and integrin-binding protein 1	Q99828	cib1	1966.56
XP_008294606.1	thioredoxin domain-containing protein 9	O14530	txndc9	1966.37
XP_010729480.2	PAS domain-containing serine/threonine-protein kinase	Q96RG2	pask	1965.38
XP_022607280.1	lysine-specific demethylase 3B isoform X1	Q7LBC6	kdm3b	1960.69
XP_023265436.1	repulsive guidance molecule A-like	Q96B86	rgma	1960.43
XP_010775446.1	granzyme E-like	P10144	gzmb	1958.08
XP_023138209.1	leucine-rich repeat-containing protein 43	Q8N309	lrrc43	1956.97
XP_018544311.1	zinc finger protein 839	A8K0R7	znf839	1954.66
XP_022618622.1	syntenin-1-like	O00560	sdcbp	1953.75
XP_004558031.1	activating signal cointegrator 1 isoform X1	Q15650	trip4	1953.58
XP_010744885.1	acidic fibroblast growth factor intracellular-binding protein	O43427	fibp	1952.69
XP_023260197.1	protein strawberry notch homolog 2 isoform X1	Q9Y2G9	sbno2	1951.87
XP_010770652.1	leucine-rich repeat-containing protein 59	Q96AG4	lrrc59	1951.84
XP_010753799.1	transmembrane emp24 domain-containing protein 3	Q9Y3Q3	tmed3	1949.67
XP_022604703.1	myoD family inhibitor domain-containing protein	Q9P1T7	mdfic	1949.18
XP_018522545.1	epoxide hydrolase 1-like	P07099	ephx1	1945.57
XP_022075789.1	NADH dehydrogenase	Q9Y6M9	ndufb9	1944.96
XP_014190242.1	metastasis-associated protein MTA1 isoform X2	Q13330	mta1	1944.95
XP_019123244.1	28S ribosomal protein S27, mitochondrial	Q92552	mrps27	1944.79
XP_023119711.1	cystatin-like	P01034	cst3	1943.72
XP_023276745.1	protein salvador homolog 1	Q9H4B6	sav1	1940.92
XP_019110744.1	ADP-ribosylation factor-like protein 9 isoform X2	Q6T311	arl9	1940.61
XP_019212409.1	uncharacterized protein LOC109201251	Q6UXG8	btnl9	1940.48
XP_023154777.1	bleomycin hydrolase	Q13867	blmh	1935.82
XP_018553073.1	post-GPI attachment to proteins factor 2-like	Q9UHJ9	pgap2	1934.69
XP_020497583.1	uncharacterized protein C1orf43-like isoform X1	Q9BWL3	c1orf43	1933.03
XP_022620854.1	B-cadherin-like	P12830	cdh1	1931.83
XP_008280182.1	serine/threonine-protein kinase PAK 2	Q13177	pak2	1931.5
XP_022616387.1	transmembrane protein 246	Q9BRR3	pgap4	1928.94
XP_018558257.1	uncharacterized protein LOC108901286			1928.9
XP_023279422.1	vesicle-associated membrane protein 3	Q15836	vamp3	1928.16
XP_018523279.1	nuclear body protein SP140-like protein isoform X1	O15016	trim66	1926.79
XP_008274207.1	pre-mRNA 3'-end-processing factor FIP1-like isoform X1	Q6UN15	fip1l1	1925.97
XP_018546800.1	PAX3- and PAX7-binding protein 1	Q9Y5B6	paxbp1	1925.24
XP_022049245.1	PHD finger protein 10	Q8WUB8	phf10	1924.21
XP_018519379.1	serine/threonine-protein phosphatase 6 regulatory subunit 2 isoform X2	O75170	ppp6r2	1923.77
XP_018530105.1	transmembrane protein 242	Q9NWH2	tmem242	1922.79
XP_022608120.1	calmodulin-regulated spectrin-associated protein 3 isoform X1	Q9P1Y5	camsap3	1921.33
XP_019950170.1	ras-related protein Rab-40C	Q96S21	rab40c	1920.06
XP_018547325.1	PREDICTED:interferon regulatory factor 2-binding protein 1-like	Q8IU81	irf2bp1	1915.42
XP_008276412.1	exocyst complex component 2	Q96KP1	exoc2	1913.67
XP_019935809.1	chondroitin sulfate synthase 1	Q86X52	chsy1	1911.1
XP_022619972.1	apolipoprotein Eb-like			1910.62
XP_017273771.1	target of rapamycin complex subunit LST8	Q9BVC4	mlst8	1910.55
XP_013858840.1	eukaryotic translation initiation factor 3 subunit H	O15372	eif3h	1910.4
XP_018529400.1	E3 ubiquitin-protein ligase RNF6 isoform X2	Q9Y252	rnf6	1908.88
XP_020484840.1	G protein pathway suppressor 2 isoform X1	Q13227	gps2	1908.07
XP_022605084.1	UHRF1-binding protein 1-like isoform X2	A0JNW5	uhrf1bp1l	1907.28
XP_018553848.1	serine/threonine-protein kinase SMG1 isoform X2	Q96Q15	smg1	1906.57
XP_010755086.2	peregrin isoform X2	P55201	brpf1	1905.75
XP_022617299.1	nucleoside diphosphate-linked moiety X motif 17	P0C025	nudt17	1905.45
XP_010729008.2	extracellular serine/threonine protein kinase FAM20C-like	Q8IXL6	fam20c	1905.17
XP_010743207.1	alkaline ceramidase 2	Q5QJU3	acer2	1905.04
XP_022625416.1	protein Churchill	Q8WUH1	churc1	1903.46
XP_010734314.2	epithelial splicing regulatory protein 1 isoform X3	Q6NXG1	esrp1	1902.48
XP_020498933.1	iron-sulfur cluster assembly enzyme ISCU, mitochondrial	Q9H1K1	iscu	1902.37
XP_023283530.1	protein FAM208B	Q5VWN6	tasor2	1901.97
XP_019127303.1	katanin p60 ATPase-containing subunit A-like 2	Q8IYT4	katnal2	1901.5
XP_023256078.1	interleukin-1 receptor-associated kinase 4 isoform X1	Q9NWZ3	irak4	1901.45
XP_010771272.1	aurora kinase A and ninein-interacting protein	Q9H7T9	aunip	1900.63
XP_018539149.1	fibronectin type III and SPRY domain-containing protein 2 isoform X2	A1L4K1	fsd2	1897
XP_010789460.1	UDP-glucuronic acid/UDP-N-acetylgalactosamine transporter	Q9NTN3	slc35d1	1896.71
XP_018537228.1	PREDICTED:ATP synthase subunit s, mitochondrial	Q99766	dmac2l	1896.2
XP_019118822.1	bifunctional lysine-specific demethylase and histidyl-hydroxylase NO66	Q9H6W3	riox1	1896.13
XP_006182290.1	histone H3-like centromeric protein CSE4	P68431	h3c1	1895.69
XP_018524884.1	dedicator of cytokinesis protein 5 isoform X1	Q9H7D0	dock5	1895.58
XP_008275985.1	male-specific lethal 1 homolog isoform X1	Q68DK7	msl1	1893.01
XP_019126073.1	band 4.1-like protein 4B	Q9H329	epb41l4b	1890.62
XP_008296057.1	UBX domain-containing protein 6	Q9BZV1	ubxn6	1889.9
XP_018515772.1	CD59 glycoprotein-like			1889.67
XP_008285861.1	prefoldin subunit 4	Q9NQP4	pfdn4	1885.89
XP_022063755.1	GPN-loop GTPase 3	Q9UHW5	gpn3	1885.46
XP_010731129.1	sentrin-specific protease 8	Q96LD8	senp8	1884.7
XP_022596962.1	protein disulfide-isomerase A5	Q14554	pdia5	1883.98
XP_010742316.1	cytoplasmic FMR1-interacting protein 1 homolog	Q7L576	cyfip1	1880.56
XP_018542397.1	uncharacterized protein LOC108890087	Q5SVQ8	zbtb41	1875.48
XP_008296451.1	actin-related protein 8	Q9H981	actr8	1873.37
XP_018547753.1	aspartoacylase	P45381	aspa	1872.04
XP_018553743.1	PREDICTED:leukocyte elastase inhibitor-like	P30740	serpinb1	1871.3
XP_022048469.1	dehydrodolichyl diphosphate synthase complex subunit DHDDS	Q86SQ9	dhdds	1870.59
XP_023264090.1	mucin-17-like	Q5FWF5	esco1	1869.55
XP_023273900.1	mitogen-activated protein kinase kinase kinase 21-like	Q5TCX8	map3k21	1867.2
XP_022609966.1	traB domain-containing protein isoform X1	Q9H4I3	trabd	1866.98
XP_018534076.1	A-kinase anchor protein 13-like isoform X1	Q12802	akap13	1864.04
XP_018542214.1	protein DDI1 homolog 2 isoform X2	Q5TDH0	ddi2	1863.82
XP_019117335.1	methylcrotonoyl-CoA carboxylase subunit alpha, mitochondrial	Q96RQ3	mccc1	1862.67
XP_019127401.1	acetyl-CoA carboxylase isoform X3	Q13085	acaca	1862.37
XP_018559590.1	phosphatidylcholine-sterol acyltransferase	P04180	lcat	1860.21
XP_023248852.1	DNA replication licensing factor MCM2	P49736	mcm2	1856.8
XP_022609048.1	prostaglandin reductase 3	Q8N4Q0	zadh2	1855.46
XP_023256549.1	pyruvate dehyrogenase phosphatase catalytic subunit 1	Q9P0J1	pdp1	1854.95
XP_022601274.1	transcription initiation factor TFIID subunit 4-like	O00268	taf4	1852.58
XP_010732378.2	claspin isoform X1	Q9HAW4	clspn	1852.57
XP_019125169.1	exostosin-1b	Q16394	ext1	1848.54
XP_018531910.1	arf-GAP with GTPase, ANK repeat and PH domain-containing protein 3 isoform X1	Q96P47	agap3	1847.78
XP_022613349.1	cytosolic carboxypeptidase 1	Q9UPW5	agtpbp1	1845.88
XP_022603203.1	thiopurine S-methyltransferase isoform X1	P51580	tpmt	1843.67
XP_018556778.1	phosphatase and actin regulator 4A-like isoform X4	Q8IZ21		1843.42
XP_019109694.1	ATP-dependent zinc metalloprotease YME1L1 isoform X1	Q96TA2	yme1l1	1841.97
XP_022612402.1	glutathione S-transferase kappa 1	Q9Y2Q3	gstk1	1837.93
XP_010776418.1	regulator of G-protein signaling 5-like	O15539	rgs5	1837.84
XP_018543850.1	piggyBac transposable element-derived protein 4-like			1833.95
XP_018536753.1	out at first protein homolog	Q86UD1	oaf	1833.4
XP_022613490.1	proprotein convertase subtilisin/kexin type 5 isoform X1	Q92824	pcsk5	1833.33
XP_019956401.1	PREDICTED:CAP-Gly domain-containing linker protein 1	P30622	clip1	1829.28
XP_010750783.1	ubiquitin-like-conjugating enzyme ATG3 isoform X2	Q9NT62	atg3	1825.77
XP_020443179.1	motile sperm domain-containing protein 1-like isoform X1	Q9UJG1	mospd1	1824.07
XP_003448533.1	AP-1 complex subunit mu-1	Q9BXS5	ap1m1	1823.87
XP_018531995.1	ATPase WRNIP1 isoform X1	Q96S55	wrnip1	1819.92
XP_005451427.2	uncharacterized protein LOC102075503 isoform X1			1818.68
XP_018551956.1	tyrosine-protein kinase JAK1	P23458	jak1	1815.89
XP_010752244.2	ubiquinone biosynthesis O-methyltransferase, mitochondrial	Q9NZJ6	coq3	1813.81
XP_016315513.1	40S ribosomal protein S7-like isoform X2	P62081	rps7	1813.09
XP_020466955.1	short coiled-coil protein B isoform X2	Q9UIL1	scoc	1811.72
XP_018516967.1	V-type proton ATPase subunit S1	Q15904	atp6ap1	1809.71
XP_022614304.1	E3 ubiquitin-protein ligase ZFP91-like isoform X1	Q96JP5	zfp91	1808.41
XP_022618088.1	rho GTPase-activating protein 26	Q9UNA1	arhgap26	1805.4
XP_010764811.1	von Hippel-Lindau disease tumor suppressor-like	P40337	vhl	1799.64
XP_008290121.1	nucleolar GTP-binding protein 2	Q13823	gnl2	1798.32
XP_022614598.1	cytochrome P450 2K1-like	P33260	cyp2c18	1798.06
XP_010737006.2	surfeit locus protein 2	Q15527	surf2	1797.17
XP_010736189.2	RNA polymerase II-associated protein 3	Q9H6T3	rpap3	1790.76
XP_017704734.1	signal recognition particle subunit SRP72 isoform X3	O76094	srp72	1790.06
XP_022618452.1	coiled-coil domain-containing protein 15	Q0P6D6	ccdc15	1789.94
XP_019109337.1	DNA-directed RNA polymerase I subunit RPA12	Q9P1U0	polr1h	1787.44
XP_018550401.1	low choriolytic enzyme-like	Q6HA08	astl	1786.24
XP_010741712.1	39S ribosomal protein L51, mitochondrial	Q4U2R6	mrpl51	1785.94
XP_022612476.1	28S ribosomal protein S29, mitochondrial	P51398	dap3	1785.45
XP_019112338.1	serine/threonine-protein kinase ULK4 isoform X2	Q96C45	ulk4	1785.22
XP_022604790.1	uncharacterized protein LOC111224535 isoform X1			1781.95
XP_010792266.1	SAP domain-containing ribonucleoprotein isoform X3	P82979	sarnp	1781.28
XP_023251462.1	uncharacterized protein LOC111646246			1780.76
XP_018533657.1	SMC5-SMC6 complex localization factor protein 2-like isoform X1	Q8IX21	slf2	1780.38
XP_022061406.1	T-complex protein 1 subunit gamma	P49368	cct3	1778.52
XP_019112494.1	arrestin red cell isoform X1	P32121	arrb2	1776.44
XP_023264225.1	glutathione S-transferase 3-like	O15217	gsta4	1774.23
XP_022625663.1	LOW QUALITY PROTEIN: serrate RNA effector molecule homolog	Q9BXP5	srrt	1772.62
XP_010768011.1	homocysteine-responsive endoplasmic reticulum-resident ubiquitin-like domain member 2 protein	Q9BSE4	herpud2	1772.04
XP_018542094.1	zinc finger protein 221-like			1770.54
XP_023278787.1	leucine-rich repeats and immunoglobulin-like domains protein 3	Q6UXM1	lrig3	1769.34
XP_022076885.1	complement C1q-like protein 2	Q7Z5L3	c1ql2	1768.96
XP_010794445.1	signal transducer and activator of transcription 1-alpha/beta-like	P42224	stat1	1768.96
XP_023276649.1	sperm-specific antigen 2 isoform X1	P28290	itprid2	1764.63
XP_010795884.1	MAPK/MAK/MRK overlapping kinase isoform X1	Q9UQ07	mok	1762.26
XP_020493280.1	cytochrome c oxidase subunit 6B1-like	P14854	cox6b1	1760.35
XP_008300671.1	E3 SUMO-protein ligase PIAS1-like	O75925	pias1	1758.37
XP_020502965.1	serine/arginine repetitive matrix protein 1-like isoform X1			1758.18
XP_018535479.1	E3 ubiquitin-protein ligase TRAIP	Q9BWF2	traip	1756.66
XP_023283103.1	uncharacterized protein LOC111670576 isoform X2	P10244	mybl2	1753.81
XP_010728632.2	F-box only protein 48	Q5FWF7	fbxo48	1753.13
XP_019949869.1	F-box/LRR-repeat protein 20	Q96IG2	fbxl20	1752.32
XP_019120789.1	dolichyl pyrophosphate Man9GlcNAc2 alpha-1,3-glucosyltransferase	Q9Y672	alg6	1751.25
XP_019130356.1	BRCA2-interacting transcriptional repressor EMSY isoform X1	Q7Z589	emsy	1751.03
XP_018549328.1	mitotic spindle-associated MMXD complex subunit MIP18	Q9Y3D0	ciao2b	1749.27
XP_022607669.1	mediator of RNA polymerase II transcription subunit 7	O43513	med7	1748.97
XP_020487660.1	nucleoporin NUP53	Q8NFH5	nup35	1746.47
XP_022606744.1	exonuclease 3'-5' domain-containing protein 2 isoform X2	Q9NVH0	exd2	1743.07
XP_023153046.1	arf-GAP with dual PH domain-containing protein 1-like isoform X1	O75689	adap1	1741.98
XP_019717031.1	coiled-coil domain-containing protein 9 isoform X2	Q9Y3X0	ccdc9	1741.41
XP_010572575.1	enhancer of rudimentary homolog	P84090	erh	1738.18
XP_019124161.1	putative ribonuclease	P58557	ybey	1737.53
XP_022620936.1	UPF0545 protein C22orf39 homolog	Q6P5X5	c22orf39	1735.74
XP_022613461.1	dmX-like protein 1	Q9Y485	dmxl1	1735.57
XP_023278074.1	ribosome-releasing factor 2, mitochondrial	Q969S9	gfm2	1735.27
XP_018516790.1	aspartyl aminopeptidase isoform X1	Q9ULA0	dnpep	1735
XP_019120720.1	RE1-silencing transcription factor isoform X2	Q13127	rest	1733.19
XP_018531477.1	SRSF protein kinase 2-like isoform X2	P78362	srpk2	1730.37
XP_006803811.1	OTU domain-containing protein 5-A-like, partial	Q96G74	otud5	1729.21
XP_010732848.2	protein FAM204A isoform X2	Q9H8W3	fam204a	1728.86
XP_022599181.1	glutamate dehydrogenase, mitochondrial	P00367	glud1	1728.26
XP_022610849.1	crystallin J1A-like			1727.32
XP_022606008.1	14-3-3 protein theta	P31946	ywhab	1726.92
XP_020461115.1	RUN domain-containing protein 3A-like isoform X4	Q59EK9	rundc3a	1724.91
XP_010786440.1	uncharacterized protein LOC104960164 isoform X1			1722.06
XP_023280513.1	nicotinamide phosphoribosyltransferase-like	P43490	nampt	1720.12
XP_023261764.1	HAUS augmin-like complex subunit 7	Q99871	haus7	1719.06
XP_010766961.1	ADP-ribosylation factor-like protein 1	P40616	arl1	1718.22
XP_020466618.1	CST complex subunit TEN1-like	Q86WV5	ten1	1715.58
XP_008277003.1	methionine-R-sulfoxide reductase B3 isoform X3	Q8IXL7	msrb3	1714.37
XP_010770876.1	thiamine transporter 1-like	O60779	slc19a2	1713.74
XP_020779061.1	ras-related protein Rab-6A-like isoform X1	P20340	rab6a	1713
XP_008292947.1	CCR4-NOT transcription complex subunit 4	O95628	cnot4	1712.84
XP_022616646.1	CMP-N-acetylneuraminate-beta-galactosamide-alpha-2,3-sialyltransferase 1-like	Q11201	st3gal1	1712.64
XP_020466610.1	small ubiquitin-related modifier 2-like isoform X2	P61956	sumo2	1711.16
XP_018528135.1	PREDICTED:28S ribosomal protein S10, mitochondrial	P82664	mrps10	1710.96
XP_019937875.1	formin-binding protein 1 isoform X15	Q96RU3	fnbp1	1709.7
XP_018541815.1	IST1 homolog isoform X1	P53990	ist1	1709.41
XP_018552940.1	phosphorylase b kinase regulatory subunit beta isoform X3	Q93100	phkb	1709.38
XP_003452619.1	omega-amidase NIT2	Q9NQR4	nit2	1708.49
XP_022053702.1	multiple epidermal growth factor-like domains protein 8	Q7Z7M0	megf8	1705.72
XP_008276220.1	BET1-like protein	Q9NYM9	bet1l	1704.58
XP_022606113.1	fibronectin type III domain-containing protein 3B	Q53EP0	fndc3b	1703.9
XP_023250461.1	rab3 GTPase-activating protein non-catalytic subunit isoform X6	Q9H2M9	rab3gap2	1703.37
XP_022606968.1	tudor domain-containing protein 6-like	B5MCY1	tdrd15	1702.94
XP_019957187.1	arginine-glutamic acid dipeptide repeats protein-like isoform X5	Q9P2R6	rere	1702.8
XP_007556760.2	tankyrase-2-like	Q9H765	asb8	1699.76
XP_022599476.1	DNA mismatch repair protein Mlh1 isoform X1	P40692	mlh1	1699.3
XP_022599826.1	regulator of G-protein signaling 1-like	Q08116	rgs1	1698.96
XP_018546388.1	acid ceramidase-like	Q13510	asah1	1698.55
XP_010782717.1	transmembrane protein 9	Q9P0T7	tmem9	1696.22
XP_005455187.1	uncharacterized protein LOC102076377			1696
XP_010771075.1	ecotropic viral integration site 5 protein homolog isoform X2	Q96CN4	evi5l	1695.87
XP_018540336.1	RNA-binding protein 34	P42696	rbm34	1695.28
XP_020494587.1	AP-3 complex subunit delta-1 isoform X3	O14617	ap3d1	1693.55
XP_010787114.1	nucleoside diphosphate-linked moiety X motif 22 isoform X2	Q9BRQ3	nudt22	1693.28
XP_022623151.1	probable ATP-dependent RNA helicase DDX5 isoform X3	P17844	ddx5	1693.12
XP_023258014.1	spindle and kinetochore-associated protein 3	Q8IX90	ska3	1692.42
XP_010733009.2	coiled-coil domain-containing protein 167	Q9P0B6	ccdc167	1691.84
XP_010734195.2	tubulin epsilon chain	Q9UJT0	tube1	1691.43
XP_023287465.1	phosphoinositide 3-kinase regulatory subunit 6-like	Q5UE93	pik3r6	1689.33
XP_018534462.1	RISC-loading complex subunit TARBP2 isoform X1	Q15633	tarbp2	1688.28
XP_010728996.1	40S ribosomal protein S2	P15880	rps2	1688.16
XP_018552681.1	sorting and assembly machinery component 50 homolog	Q9Y512	samm50	1687.78
XP_019945003.1	SPRY domain-containing SOCS box protein 1	Q96BD6	spsb1	1686.06
XP_019127501.1	host cell factor 1	P51610	hcfc1	1685.33
XP_023144894.1	zinc finger protein ubi-d4-like isoform X1	Q92785	dpf2	1680.16
XP_018519212.1	tryptophan--tRNA ligase, cytoplasmic	P23381	wars1	1679.26
XP_018529749.1	TRAF-interacting protein with FHA domain-containing protein A	Q96CG3	tifa	1678.57
XP_010752258.1	DNA damage-inducible transcript 4-like protein	Q96D03	ddit4l	1677.14
XP_023277892.1	transmembrane channel-like protein 6	Q7Z403	tmc6	1676.22
XP_010749303.2	serine/threonine-protein phosphatase 2A regulatory subunit B'' subunit gamma	Q969Q6	ppp2r3c	1676.18
XP_011485725.2	polyadenylate-binding protein-interacting protein 2B isoform X1	Q9ULR5	paip2b	1674.74
XP_021172618.1	uncharacterized protein LOC105926801 isoform X2			1673.75
XP_023281116.1	NAD kinase-like	O95544	nadk	1673.11
XP_019109390.1	N-lysine methyltransferase SMYD2-A-like isoform X2	Q9NRG4	smyd2	1671.36
XP_022619162.1	serine/threonine-protein kinase PINK1, mitochondrial	Q9BXM7	pink1	1669.75
XP_014858354.1	serine/threonine-protein kinase PAK 7 isoform X3	Q9P286	pak5	1669.44
XP_023276646.1	SEC14 domain and spectrin repeat-containing protein 1	Q86VW0	sestd1	1668.21
XP_019119739.1	syndecan-3	O75056	sdc3	1666.65
XP_019124297.1	serotriflin-like	P54108	crisp3	1666.19
XP_018557277.1	PREDICTED:neurobeachin-like protein 1	Q6ZS30	nbeal1	1665.65
XP_008293304.1	symplekin	Q92797	sympk	1665.43
XP_019124115.1	low density lipoprotein receptor adapter protein 1-like	Q5SW96	ldlrap1	1665.01
XP_018560216.1	protein FAM104B			1663.61
XP_019129102.1	vesicle-associated membrane protein 4	O75379	vamp4	1662.38
XP_018525026.1	tumor necrosis factor receptor superfamily member 10B-like isoform X1	O14763	tnfrsf10b	1661.44
XP_019944489.1	E3 ubiquitin-protein ligase HUWE1 isoform X8	Q7Z6Z7	huwe1	1659
XP_019711734.1	transcriptional enhancer factor TEF-5-like	Q99594	tead3	1658.99
XP_018546929.1	zinc finger HIT domain-containing protein 3	Q15649	znhit3	1654.88
XP_022610240.1	little elongation complex subunit 2	Q659A1	ice2	1654.76
XP_023137107.1	thromboxane-A synthase isoform X1	P24557	tbxas1	1654.62
XP_008277282.1	diamine acetyltransferase 1	P21673	sat1	1652.97
XP_018535507.1	bcl-2-like protein 1	Q07817	bcl2l1	1651.1
XP_020510521.1	adenosine deaminase domain-containing protein 1	Q96M93	adad1	1651.04
XP_008274948.1	E1A-binding protein p400 isoform X3	Q96L91	ep400	1649.46
XP_018533036.1	apoptotic chromatin condensation inducer in the nucleus-like	Q9UKV3	acin1	1646.86
XP_022608126.1	soluble calcium-activated nucleotidase 1 isoform X1	Q8WVQ1	cant1	1645.96
XP_018524449.1	vinexin-like isoform X1	O60504	sorbs3	1645.14
XP_018527504.1	DNA excision repair protein ERCC-1	P07992	ercc1	1644.87
XP_022045640.1	tumor susceptibility gene 101 protein-like	Q99816	tsg101	1642.95
XP_015830811.1	zinc finger matrin-type protein 2	Q96NC0	zmat2	1642.25
XP_019966564.1	sodium/calcium exchanger 1-like isoform X1	P32418	slc8a1	1641.91
XP_018550904.1	leucine-rich repeat-containing protein 14-like	A6NHZ5		1640.91
XP_018520166.1	PREDICTED:endonuclease III-like protein 1	P78549	nthl1	1640.84
XP_019129018.1	exosome complex component RRP4-like	Q13868	exosc2	1639.27
XP_018545711.1	probable sodium-coupled neutral amino acid transporter 6	Q8IZM9	slc38a6	1634.23
XP_018529056.1	6-phosphofructo-2-kinase/fructose-2,6-bisphosphatase 4-like isoform X2	Q16877	pfkfb4	1633.78
XP_023281797.1	protein FRA10AC1	Q70Z53	fra10ac1	1628.52
XP_022596084.1	beta-galactoside alpha-2,6-sialyltransferase 2	Q96JF0	st6gal2	1626.98
XP_010738764.1	GRAM domain-containing protein 4 isoform X3	Q6IC98	gramd4	1624.35
XP_019124494.1	speckle-type POZ protein-like isoform X1	Q6IQ16	spopl	1623.92
XP_015240367.1	NADH dehydrogenase	O95139	ndufb6	1621.16
XP_018545618.1	eIF-2-alpha kinase GCN2 isoform X1	Q9P2K8	eif2ak4	1619.38
XP_018536341.1	ATP-binding cassette sub-family A member 3	Q99758	abca3	1618.27
XP_023267654.1	glycosylated lysosomal membrane protein	Q8WWB7	glmp	1617.98
XP_019114779.1	uncharacterized protein LOC104933061 isoform X2			1615.37
XP_019110462.1	DNA polymerase kappa	Q9UBT6	polk	1614.68
XP_019948873.1	SHC-transforming protein 1 isoform X1	P29353	shc1	1614.24
XP_022596856.1	PTB domain-containing engulfment adapter protein 1 isoform X4	Q9UBP9	gulp1	1613.36
XP_022051912.1	acyl-protein thioesterase 1	O75608	lypla1	1612.52
XP_020457489.1	mitoferrin-2 isoform X1	Q96A46	slc25a28	1609.09
XP_018545168.1	potassium-transporting ATPase alpha chain 1	P20648	atp4a	1606.84
XP_018534215.1	cyclic AMP-responsive element-binding protein 3-like protein 4	Q8TEY5	creb3l4	1605.44
XP_022623812.1	prosalusin	Q5JU69	tor2a	1603.35
XP_022621655.1	nephrocystin-4	O75161	nphp4	1602.28
XP_008274722.1	SERTA domain-containing protein 2	Q14140		1602.11
XP_010729291.2	serine/threonine-protein kinase Nek1 isoform X4	Q96PY6	nek1	1600.86
XP_019134886.1	trafficking protein particle complex subunit 2-like protein	Q9UL33	trappc2l	1599.73
XP_022610163.1	ankyrin repeat and BTB/POZ domain-containing protein 2	Q8N961	abtb2	1599.72
XP_018525372.1	E3 ubiquitin-protein ligase synoviolin	Q86TM6	syvn1	1599.59
XP_018559125.1	protein FAM192A isoform X2	Q9GZU8	psme3ip1	1598.9
XP_018553291.1	PREDICTED:T-lymphoma invasion and metastasis-inducing protein 2	Q8IVF5	tiam2	1598.51
XP_010782069.1	tetraspanin-3-like	O60637	tspan3	1598.08
XP_008304830.1	zinc finger protein 40, partial	P15822	hivep1	1597.02
XP_005804897.1	60S ribosomal protein L22	P35268		1596.97
XP_018519738.1	PREDICTED:protein unc-45 homolog A	Q9H3U1	unc45a	1595.82
XP_020480281.1	protein FAM19A2-like	Q8N3H0	tafa2	1595.17
XP_008280263.1	uncharacterized protein LOC103357465	Q86TD4	srl	1594.82
XP_017565315.1	60S ribosomal protein L22	P35268	rpl22	1593.33
XP_022068131.1	succinate-semialdehyde dehydrogenase, mitochondrial isoform X1	P51649	aldh5a1	1592.49
XP_010729494.2	paraplegin	Q9UQ90	spg7	1591.69
XP_020495616.1	protein YIF1B isoform X3	Q5BJH7	yif1b	1591.58
XP_023280498.1	synaptophysin-like protein 2 isoform X1	Q5VXT5	sypl2	1590.54
XP_008280914.1	RNA polymerase II subunit A C-terminal domain phosphatase SSU72	Q9NP77	ssu72	1590.34
XP_023259421.1	peptidyl-prolyl cis-trans isomerase FKBP1A-like	P68106	fkbp1b	1590.3
XP_010793552.1	bromodomain-containing protein 3 isoform X1	Q58F21	brd3	1588.37
XP_018556348.1	PREDICTED:DNA topoisomerase 2-binding protein 1	Q92547	topbp1	1588.01
XP_010790560.1	protein O-mannosyl-transferase 2	Q9UKY4	pomt2	1586.77
XP_010771284.1	uncharacterized protein LOC104947050			1586.44
XP_018536789.1	protein zwilch homolog	Q9H900	zwilch	1586.17
XP_022605566.1	uncharacterized protein NCBP2-AS2-like	Q69YL0	ncbp2as2	1578.59
XP_018521881.1	RNA cytidine acetyltransferase	Q9H0A0	nat10	1578.11
XP_018535737.1	kinesin light chain 1-like isoform X1	Q9NSK0	klc4	1575.54
XP_022613015.1	receptor-type tyrosine-protein phosphatase U-like	Q92729	ptpru	1574.41
XP_018534410.1	PDZ domain-containing protein 8	Q8NEN9	pdzd8	1573.3
XP_023121595.1	uncharacterized protein LOC111565649 isoform X2			1573.2
XP_023271646.1	B-cell CLL/lymphoma 9 protein	O00512	bcl9	1572.87
XP_008277858.1	ubiquitin carboxyl-terminal hydrolase 33	Q8TEY7	usp33	1572.58
XP_003973828.1	retinal rod rhodopsin-sensitive cGMP 3',5'-cyclic phosphodiesterase subunit delta	O43924	pde6d	1571.76
XP_005460584.1	lysine-rich nucleolar protein 1 isoform X1	Q1ED39	knop1	1570.33
XP_020480457.1	THAP domain-containing protein 7 isoform X2	Q9BT49	thap7	1569.22
XP_010738897.2	zinc finger protein 335 isoform X1	Q9H4Z2	znf335	1567.91
XP_023260922.1	prickle planar cell polarity protein 3 isoform X1	O43900	prickle3	1566.86
XP_020509068.1	annexin A10 isoform X1	P08758	anxa5	1566.58
XP_019951114.1	leucine-rich repeat and fibronectin type-III domain-containing protein 4-like	Q9P244	lrfn1	1566.56
XP_022048770.1	ankyrin repeat family A protein 2	Q9H9E1	ankra2	1565.53
XP_022604670.1	probable tRNA methyltransferase 9-like protein	Q9P272	trmt9b	1563.59
XP_010735781.1	TNFAIP3-interacting protein 1 isoform X3	Q15025	tnip1	1562.8
XP_008279768.1	phosphatidate phosphatase PPAPDC1B	Q8NEB5	plpp5	1561.93
XP_010752828.1	S-phase kinase-associated protein 2	Q13309	skp2	1561.93
XP_008287945.1	ATP-dependent Clp protease ATP-binding subunit clpX-like, mitochondrial isoform X1	O76031	clpx	1560.15
XP_010742474.2	uncharacterized protein LOC104929604	Q8N1E6	fbxl14	1557.81
XP_019115573.1	solute carrier family 25 member 36-A	Q96CQ1	slc25a36	1557.33
XP_023256982.1	X-ray repair cross-complementing protein 5	P13010	xrcc5	1555.07
XP_022625710.1	ubiquinone biosynthesis protein COQ4 homolog, mitochondrial isoform X1	Q9Y3A0	coq4	1554.76
XP_018550876.1	limb region 1 protein homolog	Q8WVP7	lmbr1	1554.26
XP_023266994.1	uncharacterized protein C7orf50 homolog isoform X1	Q9BRJ6	c7orf50	1554.09
XP_020516149.1	protein cornichon homolog 1 isoform X2	O95406	cnih1	1554.09
XP_018539132.1	tropomodulin-3-like	Q9NYL9	tmod3	1553.66
XP_018546312.1	perilipin-2	Q99541	plin2	1553.54
XP_022071412.1	RNA exonuclease 5 isoform X4	Q96IC2	rexo5	1553.13
XP_018531170.1	alpha-(1,3)-fucosyltransferase 11 isoform X1	Q495W5	fut11	1551.32
XP_020442450.1	interferon alpha/beta receptor 2-like isoform X2			1550.66
XP_022621654.1	L-rhamnose-binding lectin CSL1-like			1550.27
XP_011606354.1	poly(U)-binding-splicing factor PUF60 isoform X4	Q9UHX1	puf60	1549.61
XP_022616432.1	neuralized-like protein 4	Q96JN8	neurl4	1549.53
XP_008283862.1	glycerol-3-phosphate dehydrogenase, mitochondrial isoform X3	P43304	gpd2	1549.12
XP_018545536.1	putative ATP-dependent RNA helicase TDRD9	Q8NDG6	tdrd9	1546.07
XP_018551604.1	tumor protein D53 isoform X5	Q16890	tpd52l1	1546.05
XP_023274529.1	uncharacterized protein LOC111664243 isoform X1			1545.56
XP_022609917.1	TBC1 domain family member 2B	Q9UPU7	tbc1d2b	1544.6
XP_023267520.1	serum response factor isoform X4	P11831	srf	1542.43
XP_020508795.1	plasma membrane calcium-transporting ATPase 1-like isoform X2	P20020	atp2b1	1541.99
XP_010755357.1	kxDL motif-containing protein 1	Q9BQD3	kxd1	1539.77
XP_020462134.1	death-associated protein 1	P51397	dap	1538.26
XP_020479704.1	synaptonemal complex protein 1 isoform X2	Q15431	sycp1	1536.24
XP_020446090.1	LOW QUALITY PROTEIN: trans-Golgi network integral membrane protein TGN38-like	O43493	tgoln2	1531.16
XP_022101902.1	THAP domain-containing protein 11-like			1529.66
XP_022595265.1	UPF0764 protein C16orf89 homolog	Q6UX73	c16orf89	1528.86
XP_004568925.1	serine/threonine-protein kinase 38-like isoform X1	Q9Y2H1	stk38l	1528.8
XP_023261822.1	probable bifunctional methylenetetrahydrofolate dehydrogenase/cyclohydrolase 2	Q9H903	mthfd2l	1528.63
XP_022625353.1	uncharacterized protein LOC111239727			1527.35
XP_018546866.1	misshapen-like kinase 1 isoform X3	Q8N4C8	mink1	1526.81
XP_020445933.1	uncharacterized protein C12orf43 homolog isoform X3	Q96C57	custos	1526.16
XP_018531125.1	probable ATP-dependent RNA helicase DDX41	Q9UJV9	ddx41	1525.82
XP_010734146.2	annexin A1-like	P04083	anxa1	1522.83
XP_019934416.1	hypoxanthine-guanine phosphoribosyltransferase-like isoform X1	P00492	hprt1	1522.75
XP_022057819.1	selenide, water dikinase 1	P49903	sephs1	1521.08
XP_010790257.1	A-kinase-interacting protein 1			1520.31
XP_018553138.1	polypeptide N-acetylgalactosaminyltransferase 4-like	Q8N4A0	galnt4	1518.19
XP_023272411.1	coiled-coil domain-containing protein 138	Q96M89	ccdc138	1517.24
XP_008333619.1	uncharacterized protein LOC103397171			1516.71
XP_010728258.2	WD repeat, SAM and U-box domain-containing protein 1-like isoform X3	Q8N9V3	wdsub1	1516.38
XP_023129421.1	calcium-binding protein P-like	Q9P2E9		1514.69
XP_019110622.1	calsyntenin-2-like	Q9H4D0	clstn2	1512.7
XP_018517605.1	tail-anchored protein insertion receptor WRB	O00258	get1	1511.92
XP_018515977.1	5-hydroxyisourate hydrolase-like isoform X2	P02766	ttr	1511.79
XP_023262141.1	kinesin-like protein KIF20B	Q96Q89	kif20b	1510.88
XP_008287618.1	male-specific lethal 3 homolog isoform X2	Q8N5Y2	msl3	1509.91
XP_008299655.1	polyphosphoinositide phosphatase	Q92562	fig4	1509.38
XP_022596067.1	INO80 complex subunit D	Q53TQ3	ino80d	1508.71
XP_022611782.1	rab11 family-interacting protein 1-like	Q7L804	rab11fip2	1508.53
XP_018527506.1	GDP-fucose protein O-fucosyltransferase 2	Q9Y2G5	pofut2	1507.06
XP_013883145.1	BTB/POZ domain-containing protein 9	Q96Q07	btbd9	1505.9
XP_022624117.1	ras-associated and pleckstrin homology domains-containing protein 1-like	Q70E73	raph1	1505.53
XP_008286734.1	metallo-beta-lactamase domain-containing protein 2	Q68D91	mblac2	1505.22
XP_023142649.1	ral GTPase-activating protein subunit alpha-2 isoform X1	Q2PPJ7	ralgapa2	1505.21
XP_010742665.2	vacuolar protein sorting-associated protein 18 homolog	Q9P253	vps18	1504.47
XP_020478005.1	protein FAM26F	Q5R3K3	calhm6	1499.4
XP_022048083.1	CSC1-like protein 2 isoform X2	Q5T3F8	tmem63b	1498.79
XP_018534091.1	breast cancer anti-estrogen resistance protein 1 isoform X1	P56945	bcar1	1497.62
XP_023271824.1	probable ATP-dependent RNA helicase DHX34	Q14147	dhx34	1497.36
XP_008284322.1	ganglioside GM2 activator	P17900	gm2a	1497.35
XP_019954502.1	proteasome subunit alpha type-7-like	Q8TAA3	psma8	1496.52
XP_008302763.1	charged multivesicular body protein 6-like	Q96FZ7	chmp6	1496.47
XP_022059053.1	UBX domain-containing protein 7	O94888	ubxn7	1496.12
XP_022595393.1	transmembrane protein 104	Q8NE00	tmem104	1495.94
XP_018518648.1	hydroxysteroid dehydrogenase-like protein 2 isoform X2	Q6YN16	hsdl2	1495.65
XP_018544917.1	ataxin-1-like	P54253	atxn1	1495.47
XP_023266319.1	zinc finger protein 407	Q9C0G0	znf407	1494.35
XP_010754336.1	mitogen-activated protein kinase 14A isoform X1	Q16539	mapk14	1493.36
XP_019116180.1	ribose-5-phosphate isomerase	P49247	rpia	1491.61
XP_022600252.1	receptor expression-enhancing protein 5-like	Q00765	reep5	1489.94
XP_023274148.1	lysM and putative peptidoglycan-binding domain-containing protein 3 isoform X1	Q7Z3D4	lysmd3	1488.01
XP_019130226.1	proline-rich nuclear receptor coactivator 2	Q9NPJ4	pnrc2	1486.91
XP_018519230.1	PREDICTED:SH3 and cysteine-rich domain-containing protein-like	Q99469	stac	1484.05
XP_022599786.1	microtubule-actin cross-linking factor 1-like	Q9UPN3	macf1	1482.36
XP_020469392.1	apoptosis regulator BAX-like	Q07812	bax	1480.24
XP_023153228.1	mesoderm induction early response protein 1 isoform X2	Q8N108	mier1	1480.22
XP_010766193.1	E3 ubiquitin-protein ligase RNF115-like	Q9Y4L5	rnf115	1479.89
XP_022624901.1	methylmalonyl-CoA mutase, mitochondrial	P22033	mmut	1478.86
XP_018930607.1	uncharacterized protein LOC109057830			1478.18
XP_022605010.1	forkhead box protein M1	Q08050	foxm1	1477.18
XP_018538819.1	very-long-chain (3R)-3-hydroxyacyl-CoA dehydratase-like	Q9P035	hacd3	1474.74
XP_008305930.2	40S ribosomal protein S20	P60866	rps20	1473.75
XP_010750210.2	L-2-hydroxyglutarate dehydrogenase, mitochondrial	Q9H9P8	l2hgdh	1473.64
XP_019134854.1	S-formylglutathione hydrolase	P10768	esd	1473.46
XP_020458684.1	adenosine deaminase CECR1	Q9NZK5	ada2	1471.37
XP_012708831.1	proteasome activator complex subunit 1	Q06323	psme1	1470.33
XP_010771505.1	replication factor C subunit 5	P40937	rfc5	1469.97
XP_023272331.1	mesenteric estrogen-dependent adipogenesis protein	Q5VYS4	medag	1468.95
XP_010734184.2	uncharacterized protein LOC104922920			1467.38
XP_018560161.1	radical S-adenosyl methionine domain-containing protein 1, mitochondrial	Q9HA92	rsad1	1466.77
XP_022612840.1	fibrous sheath CABYR-binding protein-like isoform X1			1465.66
XP_003441593.1	myosin regulatory light polypeptide 9	P24844	myl9	1464.49
XP_010902645.2	high mobility group-T protein isoform X1	P09429	hmgb1	1464.21
XP_010736318.1	fizzy-related protein homolog isoform X1	Q9UM11	fzr1	1464.13
XP_010747297.2	ribosomal protein S6 kinase beta-1 isoform X1	P23443	rps6kb1	1463.73
XP_018523685.1	PREDICTED:nuclear receptor coactivator 6-like	Q14686	ncoa6	1461.03
XP_022622331.1	sigma non-opioid intracellular receptor 1	Q99720	sigmar1	1460.96
XP_010771070.1	uncharacterized protein C1orf146 homolog isoform X1	Q5VVC0	c1orf146	1460.7
XP_022602678.1	UPF0711 protein C18orf21 homolog isoform X1	Q32NC0	c18orf21	1460.39
XP_010768954.1	mevalonate kinase	Q03426	mvk	1460.32
XP_020456231.1	uncharacterized protein LOC109960458			1457.82
XP_023284137.1	transmembrane protein 199	Q8N511	tmem199	1457.77
NP_001298261.1	heat shock 70 kDa protein 1	P0DMV8	hspa1a	1452.79
XP_018559122.1	protein C12orf4 homolog	Q9NQ89	c12orf4	1452.68
XP_018538323.1	PREDICTED:dedicator of cytokinesis protein 4	Q8N1I0	dock4	1450.74
XP_019948039.1	nuclear respiratory factor 1	Q16656	nrf1	1450.03
XP_019127867.1	prostaglandin E synthase 2 isoform X2	Q9H7Z7	ptges2	1449.77
XP_018518140.1	titin-like isoform X24			1448.7
XP_018526056.1	nucleolar complex protein 4 homolog	Q9BVI4	noc4l	1447.93
XP_010753481.1	Bardet-Biedl syndrome 1 protein	Q8NFJ9	bbs1	1447.01
XP_018538526.1	inhibitor of Bruton tyrosine kinase	Q9P2D0	ibtk	1446.86
XP_018544989.1	granulins	P28799	grn	1446.42
XP_019127546.1	F-box only protein 21 isoform X1	O94952	fbxo21	1445.4
XP_022606098.1	probable N-acetyltransferase CML1	Q9UHF3	nat8b	1444.39
XP_022609365.1	WD and tetratricopeptide repeats protein 1	Q8N5D0	wdtc1	1441.22
XP_018552227.1	WD repeat-containing protein 75	Q8IWA0	wdr75	1439.77
XP_019128912.1	methylthioribulose-1-phosphate dehydratase	Q96GX9	apip	1439.65
XP_019130577.1	chondroadherin	O15335	chad	1438.53
XP_023808217.1	ATP synthase subunit gamma, mitochondrial isoform X1	P36542	atp5f1c	1438.34
XP_008292023.1	carboxy-terminal domain RNA polymerase II polypeptide A small phosphatase 2 isoform X1	O14595	ctdsp2	1437.15
XP_010732424.1	E3 ubiquitin/ISG15 ligase TRIM25-like	Q6PJ69	trim65	1433.52
XP_023262879.1	coiled-coil domain-containing protein 74B-like	Q96LY2	ccdc74b	1429.57
XP_011674325.1	uncharacterized protein LOC105443158			1424.85
XP_018550142.1	poly(A) polymerase gamma isoform X1	Q9BWT3	papolg	1424.03
XP_003974064.1	DNA-directed RNA polymerases I, II, and III subunit RPABC1	P19388	polr2e	1423.35
XP_022613773.1	NAD-dependent protein deacylase sirtuin-5, mitochondrial-like isoform X1	Q9NXA8	sirt5	1422.47
XP_020472035.1	chromobox protein homolog 8-like	Q9HC52	cbx8	1422.06
XP_019202358.1	serine/threonine-protein kinase B-raf isoform X3	P15056	braf	1421.32
XP_011618612.1	eukaryotic translation initiation factor 5	P55010	eif5	1420.93
XP_022598823.1	cytosolic Fe-S cluster assembly factor NUBP2	Q9Y5Y2	nubp2	1420.45
XP_023285187.1	DNA repair protein RAD50	Q92878	rad50	1419.61
XP_015820591.1	40S ribosomal protein S17	P08708	rps17	1419.51
XP_018554286.1	breast cancer type 1 susceptibility protein isoform X3	P38398	brca1	1419.06
XP_022618254.1	WD repeat- and FYVE domain-containing protein 4	Q6ZS81	wdfy4	1417.93
XP_012705857.2	speckle-type POZ protein	O43791	spop	1417.88
XP_020502841.1	kelch-like protein 2	O95198	klhl2	1417.22
XP_022076365.1	cullin-2	Q13617	cul2	1416.92
XP_022615012.1	protein phosphatase 1F	P49593	ppm1f	1416.36
XP_019127179.1	structural maintenance of chromosomes flexible hinge domain-containing protein 1 isoform X2	A6NHR9	smchd1	1416.02
XP_019126694.1	probable ribonuclease ZC3H12C	Q9C0D7	zc3h12c	1413.45
XP_023273906.1	E3 ubiquitin-protein ligase RNFT1 isoform X1	Q5M7Z0	rnft1	1412.17
XP_010790815.1	sialomucin core protein 24 isoform X2	Q04900	cd164	1412.17
XP_018528466.1	leucine-rich repeat flightless-interacting protein 2-like isoform X12	Q9Y608	lrrfip2	1410.65
XP_010768818.1	ankyrin repeat and SOCS box protein 3-like isoform X2	Q9Y575	asb3	1410.01
XP_010739716.2	nuclear distribution protein nudE homolog 1	Q9NXR1	nde1	1406.31
XP_010739920.2	homeobox protein Hox-A5a-like	Q8N7R0	nanogp1	1405.2
XP_023127687.1	glutamate-rich protein 1 isoform X1	Q86X53	erich1	1404.48
XP_019942379.1	zinc finger protein Eos isoform X1	Q9H2S9	ikzf4	1404.01
XP_018515825.1	rho guanine nucleotide exchange factor 6 isoform X1	Q15052	arhgef6	1403.47
XP_022611087.1	SURP and G-patch domain-containing protein 1 isoform X4	Q8IWZ8	sugp1	1401.91
XP_020501912.1	probable low-specificity L-threonine aldolase 2			1401.9
XP_018558127.1	E3 ubiquitin-protein ligase RNF5	Q99942	rnf5	1401.09
XP_022068228.1	GTP-binding protein SAR1b-like	Q9Y6B6	sar1b	1397.54
XP_010744424.1	NEDD8	Q15843	nedd8	1397.3
XP_019716001.1	U6 snRNA-associated Sm-like protein LSm3 isoform X2	P62310	lsm3	1397.2
XP_010777103.1	beta-synuclein	Q16143	sncb	1395.51
XP_010785778.1	nocturnin-like isoform X2	Q9UK39	noct	1394.64
XP_019948971.1	phosphatidylserine synthase 1	P48651	ptdss1	1393.43
XP_022612599.1	protein cramped-like isoform X1	Q96RY5	cramp1	1392.29
XP_010785031.1	glycolipid transfer protein-like	Q9NZD2	gltp	1392.06
XP_022597340.1	cap-specific mRNA (nucleoside-2'-O-)-methyltransferase 2	Q8IYT2	cmtr2	1391.53
XP_008310560.1	ras association domain-containing protein 7	Q8NHQ8	rassf8	1390.63
XP_020512324.1	arf-GAP with SH3 domain, ANK repeat and PH domain-containing protein 2-like	O43150	asap2	1390.31
XP_022046220.1	nuclear factor related to kappa-B-binding protein	Q6P4R8	nfrkb	1389.83
XP_010772717.1	UDP-N-acetylhexosamine pyrophosphorylase isoform X2	Q16222	uap1	1384.22
XP_018540373.1	NADH dehydrogenase	Q5TEU4	ndufaf5	1383.78
XP_022623725.1	ectonucleoside triphosphate diphosphohydrolase 2-like	Q9Y5L3	entpd2	1382.58
XP_022611123.1	dual specificity protein phosphatase 5	Q16690	dusp5	1382.42
XP_019130952.1	glutathione S-transferase A	P09211	gstp1	1382.4
XP_010746797.1	protein fem-1 homolog C	Q96JP0	fem1c	1382.37
XP_022612277.1	mediator of DNA damage checkpoint protein 1	Q14676	mdc1	1382.34
XP_022619631.1	B-cell receptor-associated protein 31	P51572	bcap31	1382.25
XP_011609591.1	LIM and senescent cell antigen-like-containing domain protein 1 isoform X2	P48059	lims1	1381.33
XP_022606466.1	endoribonuclease Dicer	Q9UPY3	dicer1	1379.97
XP_020447011.1	COP9 signalosome complex subunit 9 isoform X1	Q8N187		1379.72
XP_019109196.1	protein SDA1 homolog	Q9NVU7	sdad1	1379.41
XP_023138861.1	E3 ubiquitin-protein ligase NEDD4-like isoform X8	Q96PU5	nedd4l	1379.37
XP_023155504.1	D-ribitol-5-phosphate cytidylyltransferase	A4D126	crppa	1378.72
XP_018524030.1	bifunctional methylenetetrahydrofolate dehydrogenase/cyclohydrolase, mitochondrial-like	P13995	mthfd2	1378.43
XP_019114213.1	G patch domain-containing protein 8 isoform X2	Q9UKJ3	gpatch8	1377.55
XP_018540813.1	tight junction protein ZO-2-like isoform X1	Q9UDY2		1376
XP_010787634.1	transcription factor RelB isoform X1	Q01201	relb	1374.95
XP_018528610.1	glycerol-3-phosphate acyltransferase 3-like	Q53EU6	gpat3	1373.39
XP_018552030.1	TBC1 domain family member 8	O95759	tbc1d8	1372.71
XP_022606890.1	dysbindin-A-like	Q96EV8	dtnbp1	1372.4
XP_010747296.1	mediator of RNA polymerase II transcription subunit 13	Q9UHV7	med13	1370.97
XP_018533667.1	purine nucleoside phosphorylase-like	P00491	pnp	1370.7
XP_019222813.1	uncharacterized protein LOC106097788			1370.51
XP_019960572.1	C4b-binding protein alpha chain-like isoform X1	P16581	sele	1370.09
XP_019212948.1	butyrophilin-like protein 2			1369.74
XP_020489172.1	protein argonaute-1	Q9UL18	ago1	1368.18
XP_010730666.2	zinc finger protein 771-like			1368.01
XP_018538644.1	N-acetylgalactosamine-6-sulfatase isoform X1	P34059	galns	1365.88
XP_014267287.1	zinc finger protein 724 isoform X2			1365.57
XP_023138613.1	polypeptide N-acetylgalactosaminyltransferase 18 isoform X1	Q6P9A2	galnt18	1364.61
XP_023269317.1	ARF GTPase-activating protein GIT2 isoform X13	Q14161	git2	1363.73
XP_019132656.1	lateral signaling target protein 2 homolog isoform X3	Q9HCC9	zfyve28	1360.62
XP_023263426.1	AT-rich interactive domain-containing protein 5B-like	Q14865	arid5b	1358.63
XP_018551465.1	major facilitator superfamily domain-containing protein 12-like	Q6NUT3	mfsd12	1351.11
XP_015199274.1	signal peptidase complex catalytic subunit SEC11A isoform X1	P67812	sec11a	1350.41
XP_019128299.1	anillin-like isoform X4	Q9NQW6	anln	1350.27
XP_020496291.1	zinc finger protein 658B-like	Q05481	znf91	1349.31
XP_010739617.1	calcium homeostasis endoplasmic reticulum protein isoform X1	Q8IWX8	cherp	1345.38
XP_018532654.1	coiled-coil domain-containing protein 18 isoform X1	Q5T9S5	ccdc18	1343.93
XP_008281051.1	rho guanine nucleotide exchange factor 15	O94989	arhgef15	1343.79
XP_022612704.1	H(+)/Cl(-) exchange transporter 7 isoform X1	P51798	clcn7	1340.24
XP_019948522.1	POU domain, class 2, transcription factor 2-like	P09086	pou2f2	1340.02
XP_010751556.1	RING finger protein 214	Q8ND24	rnf214	1339.02
XP_022534931.1	uncharacterized protein LOC111194575			1338.31
XP_023153755.1	kelch-like protein 17 isoform X2	Q6TDP4	klhl17	1338.24
XP_019964196.1	gastrula zinc finger protein XlCGF28.1-like	Q147U1	znf846	1338.23
XP_008288583.1	RCC1 and BTB domain-containing protein 2	O95199	rcbtb2	1337.28
XP_019955164.1	interferon alpha/beta receptor 2-like	Q08334	il10rb	1336.56
XP_018544323.1	glutaredoxin-like protein C5orf63 homolog	A6NC05	c5orf63	1336.52
XP_018539023.1	zinc finger protein 236 isoform X2	Q9UL36	znf236	1336.12
XP_022625012.1	kinesin-like protein KIF14	Q15058	kif14	1335.06
XP_020510524.1	fibroblast growth factor 2	P09038	fgf2	1333.4
XP_019131259.1	unconventional myosin-XVIIIa isoform X11	Q92614	myo18a	1333.26
XP_018528275.1	dehydrogenase/reductase SDR family member 7B	Q6IAN0	dhrs7b	1332.56
XP_020491080.1	glucose-6-phosphate exchanger SLC37A1 isoform X2	P57057	slc37a1	1330.2
XP_023134257.1	uncharacterized protein LOC111574079 isoform X1			1329.19
XP_019108550.1	mitochondrial sodium/hydrogen exchanger 9B2-like	Q86UD5		1326.87
XP_018557542.1	COMM domain-containing protein 3	Q9UBI1	commd3	1326.05
XP_018516070.1	P43 5S RNA-binding protein-like	Q92664		1325.43
XP_020512560.1	vacuolar protein sorting-associated protein 37A isoform X2	Q8NEZ2	vps37a	1324.45
XP_018520211.1	alpha-2-macroglobulin receptor-associated protein	P30533	lrpap1	1323.7
XP_010749730.2	zinc finger FYVE domain-containing protein 26 isoform X3	Q68DK2	zfyve26	1322.58
XP_023248721.1	uncharacterized protein LOC111644191			1322.16
XP_018523961.1	arginine/serine-rich coiled-coil protein 2 isoform X2	Q7L4I2	rsrc2	1318.11
XP_019205038.1	ankyrin repeat domain-containing protein SOWAHC isoform X2	Q53LP3	sowahc	1317.65
XP_019117179.1	serine/threonine-protein kinase N1 isoform X2	Q16512	pkn1	1316.15
XP_018542615.1	complement C1q-like protein 2 isoform X1	Q7Z5L3		1315.14
XP_022620188.1	GTP-binding protein 1-like isoform X2	O00178	gtpbp1	1314.63
XP_018557562.1	programmed cell death protein 6 isoform X2	O75340	pdcd6	1312.29
XP_010777807.1	probable tRNA (uracil-O(2)-)-methyltransferase isoform X1	Q8IYL2	trmt44	1311.25
XP_023272898.1	RNA exonuclease 1 homolog	Q8IX06	rexo1l1p	1311.07
XP_018527484.1	synaptotagmin-like protein 5 isoform X3	Q8TDW5	sytl5	1310.67
XP_022596490.1	FAST kinase domain-containing protein 5, mitochondrial isoform X2	Q7L8L6	fastkd5	1310.22
XP_018517784.1	peptidylprolyl isomerase domain and WD repeat-containing protein 1	Q96BP3	ppwd1	1309.43
XP_022061698.1	protein-tyrosine sulfotransferase 1-like	O60704	tpst2	1309.04
XP_004561933.1	deoxyribonuclease-2-beta-like			1307.65
XP_018529191.1	probable palmitoyltransferase ZDHHC12	Q96GR4	zdhhc12	1304.56
XP_022625693.1	protein NLRC3-like	Q86W25	nlrp13	1304.09
XP_023272523.1	uncharacterized protein LOC111662778	A6NJL1	zscan5b	1302.89
XP_019115630.1	PR domain zinc finger protein 2-like isoform X1	Q13029	prdm2	1301.72
XP_022066250.1	cyclin-D-binding Myb-like transcription factor 1 isoform X2	Q9Y222	dmtf1	1301.63
XP_023260346.1	rRNA methyltransferase 3A, mitochondrial-like	Q9HC36	mrm3	1301.07
XP_016534059.1	RNA-directed DNA polymerase from mobile element jockey-like			1300.44
XP_018535896.1	TCF3 fusion partner	P0C1Z6	tfpt	1298.34
XP_008315657.1	leucine-rich repeat protein SHOC-2	Q9UQ13	shoc2	1297.63
XP_023271218.1	transcription termination factor 2, mitochondrial isoform X1	Q49AM1	mterf2	1297.18
XP_019956532.1	WD repeat-containing protein 31 isoform X1	Q8NA23	wdr31	1295.89
XP_010732552.2	3-ketoacyl-CoA thiolase, mitochondrial	P42765	acaa2	1293.93
XP_018559482.1	la-related protein 1B-like isoform X8	Q659C4	larp1b	1293.23
XP_022594020.1	IQ domain-containing protein E	Q6IPM2	iqce	1290.73
XP_018539365.1	TBC1 domain family member 31 isoform X1	Q96DN5	tbc1d31	1290.22
XP_020486194.1	borealin-2-like isoform X1			1289.98
XP_010739729.1	kinesin-like protein KIF7	Q2M1P5	kif7	1289.46
NP_001254567.1	beta globin	P02100	hbe1	1288.48
XP_023261378.1	trafficking protein particle complex subunit 9 isoform X1	Q96Q05	trappc9	1288.31
XP_023271832.1	2-oxoisovalerate dehydrogenase subunit alpha, mitochondrial	P12694	bckdha	1287.32
XP_019121354.1	probable methyltransferase BMT2 homolog	Q1RMZ1	bmt2	1286.19
XP_008294771.1	centrosomal protein of 95 kDa	Q96GE4	cep95	1285.07
XP_023279579.1	splicing factor 1 isoform X2	Q15637	sf1	1283.72
XP_019128690.1	staphylococcal nuclease domain-containing protein 1	Q7KZF4	snd1	1283.35
XP_019963959.1	GMP synthase	P49915	gmps	1283.11
XP_023273276.1	putative lipoyltransferase 2, mitochondrial	A6NK58	lipt2	1282.58
XP_019109012.1	palmitoyltransferase ZDHHC13	Q8IUH4	zdhhc13	1281.74
XP_023281204.1	protein SCO2 homolog, mitochondrial	O43819	sco2	1281.53
XP_023253504.1	vacuolar protein sorting-associated protein 37B	Q9H9H4	vps37b	1281.45
XP_015800540.1	zinc finger CCCH domain-containing protein 15	Q8WU90	zc3h15	1279.58
XP_023267760.1	SH2 domain-containing adapter protein F isoform X3	Q7M4L6	shf	1279.43
XP_018541037.1	retinoic acid receptor responder protein 3-like	Q9UL19	plaat4	1276.25
XP_018540722.1	PREDICTED:E3 ubiquitin-protein ligase UHRF2	Q96PU4	uhrf2	1273.59
XP_010729044.1	cytoplasmic phosphatidylinositol transfer protein 1-like	Q9UKF7	pitpnc1	1273.38
XP_019109648.1	microtubule-associated protein futsch isoform X1	Q9Y4K1	crybg1	1271.86
XP_023284684.1	leucine-rich repeat-containing protein 41 isoform X1	Q15345	lrrc41	1271.4
XP_019131650.1	uncharacterized protein LOC104938715 isoform X2	Q8TD17	znf398	1271.2
XP_003979199.2	cysteine-rich hydrophobic domain-containing protein 2	Q9UKJ5	chic2	1268.88
XP_018540779.1	flocculation protein FLO11-like			1267.45
XP_013125592.1	DNA topoisomerase 3-alpha isoform X1	Q13472	top3a	1266.37
XP_023257497.1	28S ribosomal protein S23, mitochondrial-like	Q9Y3D9	mrps23	1265.82
XP_023273114.1	autophagy-related protein 2 homolog B isoform X2	Q96BY7	atg2b	1265.54
XP_020492652.1	uncharacterized protein LOC109986365	Q5THK1	prr14l	1264.94
XP_018549919.1	scavenger receptor class B member 1 isoform X1	Q8WTV0	scarb1	1264.79
XP_010788712.1	collagen alpha-1(VI) chain	P12109	col6a1	1264.71
XP_023144479.1	PRKCA-binding protein	Q9NRD5	pick1	1263.52
XP_019958897.1	paraspeckle component 1-like	Q8WXF1	pspc1	1262.66
XP_022595488.1	uncharacterized protein LOC111217773	Q9BPW4	apol4	1262.55
XP_018528449.1	ADP-ribosylation factor-like protein 11 isoform X2	Q969Q4	arl11	1262.08
XP_018543105.1	protein lin-37 homolog isoform X2	Q96GY3	lin37	1261.93
XP_010746467.2	complement C1q-like protein 4	Q86Z23	c1ql4	1261.36
XP_023256511.1	uncharacterized protein LOC111650818 isoform X1			1260.28
XP_010738061.2	phosphoribosylformylglycinamidine synthase	O15067	pfas	1258.95
XP_022613267.1	arylsulfatase K	Q6UWY0	arsk	1256.03
XP_019120257.1	interferon-stimulated 20 kDa exonuclease-like 2	Q9H9L3	isg20l2	1253.76
XP_019118058.1	fibroblast growth factor receptor substrate 2-like	Q8WU20	frs2	1252.78
XP_022601179.1	bis(5'-nucleosyl)-tetraphosphatase	P50583	nudt2	1252.53
XP_010736648.1	zinc finger SWIM domain-containing protein 8 isoform X1	A7E2V4	zswim8	1252.29
XP_010745092.2	acylamino-acid-releasing enzyme-like isoform X2	P13798	apeh	1249.66
XP_018560690.1	kynurenine/alpha-aminoadipate aminotransferase, mitochondrial	Q8N5Z0	aadat	1249.37
XP_023266183.1	protein MMS22-like	Q6ZRQ5	mms22l	1248.08
XP_018554331.1	tRNA (cytosine(38)-C(5))-methyltransferase-like	O14717	trdmt1	1247.72
XP_023127562.1	centrosomal protein of 135 kDa isoform X1	Q66GS9	cep135	1246.62
XP_022046586.1	zinc finger protein 668-like	Q96K58	znf668	1245.49
XP_018526383.1	valacyclovir hydrolase	Q86WA6	bphl	1244.3
XP_022053269.1	armadillo repeat-containing protein 6	Q6NXE6	armc6	1244.21
XP_023282041.1	sodium- and chloride-dependent glycine transporter 1 isoform X1	P48067	slc6a9	1243.42
XP_022066534.1	zinc finger protein 585A-like isoform X1			1242.92
XP_022595580.1	uncharacterized protein C2orf42 homolog	Q9NWW7	c2orf42	1242.4
XP_019939248.1	importin subunit alpha-1-like	P52292	kpna2	1241.6
XP_022069173.1	cyclin-G2-like	Q16589	ccng2	1236.9
XP_017297687.1	uncharacterized protein LOC108251778			1236.78
XP_022603891.1	uncharacterized protein LOC111223872 isoform X1			1236.57
XP_014898780.1	galectin-related protein B-like	Q3ZCW2		1236.29
XP_022610662.1	semaphorin-4E-like isoform X1	Q92854	sema4d	1235.67
XP_023285337.1	transcription cofactor vestigial-like protein 4 isoform X1	Q14135	vgll4	1234.87
XP_019108804.1	collagen alpha-1(XIV) chain	Q9P218	col20a1	1234.34
XP_018555943.1	PREDICTED:1-phosphatidylinositol 4,5-bisphosphate phosphodiesterase eta-1-like	Q4KWH8	plch1	1234.24
XP_020509229.1	glucocorticoid-induced transcript 1 protein-like isoform X1	Q86VQ1	glcci1	1234.14
XP_018539385.1	membrane-associated guanylate kinase, WW and PDZ domain-containing protein 3-like isoform X2	Q5TCQ9	magi3	1233.86
XP_010794460.1	mitotic spindle assembly checkpoint protein MAD2B	Q9UI95	mad2l2	1233.69
XP_019131185.1	FERM domain-containing protein 1	Q96NE9	frmd6	1233.48
XP_018519178.1	peptidase M20 domain-containing protein 2-like	Q8IYS1	pm20d2	1232.83
XP_010748183.1	diphthine methyltransferase isoform X2	Q9BTV6	dph7	1232.78
XP_020455519.1	LOW QUALITY PROTEIN: homeobox protein MSH-D-like	P35548	msx2	1232.67
XP_008285845.1	tRNA dimethylallyltransferase, mitochondrial isoform X1	Q9H3H1	trit1	1232.41
XP_019116415.1	phosphatidylinositol 4-phosphate 3-kinase C2 domain-containing subunit gamma	O75747	pik3c2g	1231.71
XP_023286528.1	stAR-related lipid transfer protein 9	Q9P2P6	stard9	1230.11
XP_010731813.1	progestin and adipoQ receptor family member 3-like	Q6TCH7	paqr3	1229.65
XP_019130961.1	adhesion G protein-coupled receptor B2 isoform X1	O60241	adgrb2	1228.77
XP_016535657.1	uncharacterized protein LOC103149743 isoform X1	P01889	hla-b	1227.45
XP_018548410.1	uncharacterized protein LOC108894279	Q96PX9	plekhg4b	1227.43
XP_010744513.2	protein YIPF1	Q9Y548	yipf1	1227.09
XP_010749294.2	acyl-CoA-binding domain-containing protein 4-like isoform X1	Q8NC06	acbd4	1223.34
XP_010727791.2	eukaryotic translation initiation factor 4E-1A-like	P06730	eif4e	1223.31
XP_012736429.1	proteasome subunit beta type-1	P20618	psmb1	1221.82
XP_004545892.1	COP9 signalosome complex subunit 6	Q7L5N1	cops6	1221.03
XP_022610090.1	diphosphoinositol polyphosphate phosphohydrolase 3-beta-like	A0A024RBG1	nudt4b	1220.31
XP_022618564.1	UV excision repair protein RAD23 homolog B isoform X2	P54727	rad23b	1217.83
XP_018530567.1	PREDICTED:protein LTV1 homolog	Q96GA3	ltv1	1217.69
XP_023147856.1	queuine tRNA-ribosyltransferase accessory subunit 2 isoform X1	Q9H974	qtrt2	1216.83
XP_010795106.1	lipid phosphate phosphohydrolase 2	O43688	plpp2	1214.23
XP_023273158.1	protein FAM83G isoform X2	A6ND36	fam83g	1213.59
XP_018548924.1	PREDICTED:pleckstrin homology domain-containing family M member 1-like	Q9Y4G2	plekhm1	1213.22
XP_018540100.1	glucoside xylosyltransferase 1-like isoform X1	Q4G148	gxylt1	1212.96
XP_023009866.1	zinc-binding protein A33-like	Q9HCM9	trim39	1211.79
XP_023285654.1	growth hormone receptor-like	P16471	prlr	1211.72
XP_018542127.1	gastrula zinc finger protein XlCGF57.1-like isoform X2			1210.27
XP_019948512.1	leukocyte receptor cluster member 8	Q96PV6	leng8	1207.83
XP_020779692.1	E3 ubiquitin-protein ligase DTX4-like	Q9Y2E6	dtx4	1207.77
XP_018538872.1	TNF receptor-associated factor 6 isoform X1	Q9Y4K3	traf6	1207.49
XP_018534854.1	TBC1 domain family member 22B isoform X2	Q9NU19	tbc1d22b	1206.89
XP_019942427.1	guanine nucleotide-binding protein G(i) subunit alpha-2	P04899	gnai2	1206.23
XP_023253029.1	coiled-coil-helix-coiled-coil-helix domain-containing protein 10, mitochondrial	Q8WYQ3	chchd10	1205.76
XP_018526781.1	protein FAM222A-like	Q5U5X8	fam222a	1205.2
XP_005921012.1	run domain Beclin-1 interacting and cysteine-rich containing protein isoform X3	Q92622	rubcn	1204.35
XP_020504284.1	guanine nucleotide-binding protein subunit beta-4 isoform X1	P62873	gnb1	1203.66
XP_019938471.1	vacuolar fusion protein CCZ1 homolog isoform X1	P86790	ccz1b	1202.95
XP_008284292.1	FERM domain-containing protein 8 isoform X1	Q9BZ67	frmd8	1202.78
XP_020492467.1	galectin-9-like	O00182	lgals9	1201.72
XP_018550310.1	PREDICTED:BTB/POZ domain-containing protein KCTD9-like	Q7L273	kctd9	1200.68
XP_005452864.1	upstream stimulatory factor 2 isoform X2	Q15853	usf2	1199.14
XP_008313031.1	probable palmitoyltransferase ZDHHC16 isoform X1	Q969W1	zdhhc16	1199.09
XP_018552502.1	alpha-actinin-2	P35609	actn2	1198.88
XP_018551733.1	WD repeat and coiled-coil-containing protein isoform X1	Q9H6R7	wdcp	1198.51
XP_023285666.1	valine--tRNA ligase	P26640	vars1	1197.61
XP_020503736.1	deleted in azoospermia-like	Q92904	dazl	1196.94
XP_022609608.1	fibrous sheath CABYR-binding protein-like	P18859	atp5pf	1196.65
XP_019124843.1	protein FAM53B-like	Q14153	fam53b	1196
XP_023153249.1	reticulon-3-B-like isoform X3	O95197	rtn3	1193.92
XP_008297829.1	calcyclin-binding protein	Q9HB71	cacybp	1193.27
XP_023267131.1	SPRY domain-containing SOCS box protein 3-like isoform X1	Q6PJ21	spsb3	1192.91
XP_018519333.1	zinc finger homeobox protein 3-like	Q15911	zfhx3	1192.71
XP_022614011.1	insulin receptor-like	P06213	insr	1190.92
XP_019222559.1	C-X-C motif chemokine 10-like	P80162	cxcl6	1190.7
XP_022599701.1	thioredoxin-dependent peroxide reductase, mitochondrial	P30048	prdx3	1189.79
XP_020509643.1	ankyrin repeat domain-containing protein 46	Q86W74	ankrd46	1189.6
XP_022613792.1	ankyrin repeat domain-containing protein 12	Q6UB98	ankrd12	1188.3
XP_018918465.1	uncharacterized protein LOC109045034			1187.92
XP_019950709.1	polymerase delta-interacting protein 2 isoform X2	Q9Y2S7	poldip2	1187.06
XP_008297622.1	casein kinase I isoform gamma-1 isoform X1	Q9HCP0	csnk1g1	1185.13
XP_018550511.1	uncharacterized protein LOC108895977	Q05996	zp2	1184.78
XP_019119920.1	sushi domain-containing protein 1-like isoform X5	Q6UWL2	susd1	1183.95
XP_003968323.1	DNA-directed RNA polymerase II subunit RPB9	P36954	polr2i	1182.55
XP_008303276.1	exportin-6	Q96QU8	xpo6	1180.59
XP_023251825.1	V-type proton ATPase 116 kDa subunit a-like	Q13488	tcirg1	1180.3
XP_019123859.1	protein TASOR-like	Q9UK61	tasor	1179.7
XP_008298540.1	Fc receptor-like protein 4 isoform X2	Q96PJ5	fcrl4	1176.48
XP_018520904.1	PREDICTED:protein KIAA0100 homolog	Q14667	kiaa0100	1175.9
XP_010735723.2	huntingtin-interacting protein 1 isoform X1	O00291	hip1	1175.16
XP_023155085.1	scm-like with four MBT domains protein 1 isoform X1	Q9UHJ3	sfmbt1	1175.16
XP_019131891.1	enoyl-CoA hydratase domain-containing protein 2, mitochondrial	Q86YB7	echdc2	1174.55
XP_010770265.1	SH3 domain-binding glutamic acid-rich-like protein	O75368	sh3bgrl	1174.46
XP_023135724.1	histone-arginine methyltransferase CARM1	Q86X55	carm1	1173.73
XP_023129183.1	popeye domain-containing protein 2 isoform X1	Q9HBU9	popdc2	1173.15
XP_022610946.1	uncharacterized protein LOC111229064			1172.97
XP_023282539.1	kelch-like ECH-associated protein 1	Q14145	keap1	1171.85
XP_018516532.1	probable palmitoyltransferase ZDHHC16 isoform X2	Q969W1		1171.28
XP_023281300.1	ubiquitin-associated protein 1-like	F5GYI3	ubap1l	1169.59
XP_019110254.1	disrupted in schizophrenia 1 protein	Q9NRI5	disc1	1168.92
XP_004548980.1	proteasome subunit beta type-2	P49721	psmb2	1168.65
XP_018560182.1	tubulin-specific chaperone D	Q9BTW9	tbcd	1168.12
XP_023264823.1	delta-1-pyrroline-5-carboxylate synthase-like isoform X2	P54886	aldh18a1	1167.96
XP_008293063.1	mitogen-activated protein kinase kinase kinase 2	Q9Y2U5	map3k2	1167.94
XP_023272750.1	GRAM domain-containing protein 1C	Q8IYS0	gramd1c	1166.99
XP_023269603.1	RUN domain-containing protein 1 isoform X1	Q96C34	rundc1	1165
XP_022607053.1	potassium channel subfamily K member 5	O95279	kcnk5	1164.17
XP_022600574.1	diacylglycerol kinase alpha-like	P23743	dgka	1163.59
XP_023264508.1	acidic leucine-rich nuclear phosphoprotein 32 family member A-like isoform X1	Q7Z5B4		1163.05
XP_022614513.1	anaphase-promoting complex subunit 5	Q9UJX4	anapc5	1162.93
XP_018526624.1	transcription factor E4F1 isoform X3	Q66K89	e4f1	1162.76
XP_022619234.1	mucin-5AC-like	Q8N3X6	lcorl	1162.23
XP_005924651.1	ras-related protein Rab-12 isoform X2	Q6IQ22	rab12	1159.69
XP_010749520.1	aspartate--tRNA ligase, mitochondrial isoform X1	Q6PI48	dars2	1159.41
XP_018558124.1	zinc finger and BTB domain-containing protein 12-like	Q9Y330	zbtb12	1158.65
XP_023285862.1	tRNA (adenine(58)-N(1))-methyltransferase non-catalytic subunit TRM6	Q9UJA5	trmt6	1158.05
XP_022598315.1	tectonin beta-propeller repeat-containing protein 1	Q7Z6L1	tecpr1	1156.89
XP_010792093.1	diphosphomevalonate decarboxylase	P53602	mvd	1156.84
XP_019113386.1	pleckstrin homology domain-containing family A member 3	Q9HB20	plekha3	1155.8
XP_010732996.2	structure-specific endonuclease subunit SLX4	Q8IY92	slx4	1155.76
XP_023262916.1	ral guanine nucleotide dissociation stimulator-like 2 isoform X1	O15211	rgl2	1154.62
XP_022605034.1	electron transfer flavoprotein regulatory factor 1 isoform X1	Q6IPR1	etfrf1	1154.53
XP_010739947.1	DNA replication complex GINS protein PSF2	Q9Y248	gins2	1154.39
XP_019121241.1	serine/threonine-protein kinase 26 isoform X3	Q9P289	stk26	1154.07
XP_022617201.1	heterochromatin protein 1-binding protein 3 isoform X3	Q5SSJ5	hp1bp3	1153.7
XP_010787371.1	uncharacterized protein LOC104960896 isoform X1	Q99435		1153.36
XP_022608272.1	lysosomal alpha-glucosidase	P10253	gaa	1152.92
XP_008294359.1	PREDICTED:dual specificity mitogen-activated protein kinase kinase 6-like	P52564	map2k6	1152.08
XP_018535159.1	pantothenate kinase 4 isoform X2	Q9NVE7	pank4	1152.03
XP_023124022.1	ectonucleoside triphosphate diphosphohydrolase 7-like	Q9NQZ7	entpd7	1151.88
XP_023275350.1	SHC-transforming protein 3	Q92529	shc3	1150.03
XP_023275225.1	Krueppel-like factor 4	O43474	klf4	1149.82
XP_018545387.1	leucine rich adaptor protein 1-like	Q8IV03	lurap1l	1149.76
XP_022613560.1	cyclic AMP-responsive element-binding protein 3-like protein 3	Q68CJ9	creb3l3	1148.71
XP_023272886.1	DNA polymerase iota-like isoform X1	Q9UNA4	poli	1146.46
XP_019125407.1	transcriptional repressor CTCF isoform X1	P49711	ctcf	1146.11
XP_010793181.1	palmitoyltransferase ZDHHC21	Q8IVQ6	zdhhc21	1145.18
XP_018541727.1	diacylglycerol O-acyltransferase 1-like	O75907	dgat1	1143.21
XP_008281425.1	ubiquitin carboxyl-terminal hydrolase 11	P51784	usp11	1143.13
XP_010755343.2	iroquois-class homeodomain protein irx-4	P78413	irx4	1142.68
XP_018522688.1	complement C1q-like protein 2			1141.78
XP_019203799.1	protein THEM6 isoform X1	Q8WUY1	them6	1141.54
XP_023258895.1	pachytene checkpoint protein 2 homolog isoform X2	Q15645	trip13	1139.01
XP_023121434.1	histone H2A.Z isoform X1	P0C0S5	h2az1	1138.78
XP_023280064.1	carbonic anhydrase 7	P43166	ca7	1138.34
XP_018524056.1	metaxin-3 isoform X1	Q5HYI7	mtx3	1137.82
XP_023257360.1	dnaJ homolog subfamily C member 16	Q9Y2G8	dnajc16	1136.28
XP_019110342.1	ATP-dependent DNA helicase Q4 isoform X3	O94761	recql4	1135.08
XP_022619634.1	tyrosine-protein phosphatase non-receptor type 18-like	Q99952	ptpn18	1134.7
XP_019963352.1	ubiquitin-conjugating enzyme E2 R1-like isoform X1	P49427	cdc34	1133.88
XP_010782329.1	TPA-induced transmembrane protein	Q5BVD1	ttmp	1133.61
XP_010733768.2	peroxisome biogenesis factor 2	P28328	pex2	1133.42
XP_008286605.1	serine protease HTRA3	P83110	htra3	1132.63
XP_022062628.1	nucleolar MIF4G domain-containing protein 1	Q5C9Z4	nom1	1131.32
XP_019123629.1	zinc finger protein 148 isoform X1	Q9UQR1	znf148	1131.07
XP_018537260.1	PREDICTED:atypical kinase ADCK3, mitochondrial-like	Q8NI60	coq8a	1131.04
XP_019126078.1	pre-mRNA-splicing factor ATP-dependent RNA helicase PRP16 isoform X2	Q92620	dhx38	1130.22
XP_008291596.1	protein angel homolog 2-like	Q5VTE6	angel2	1128.76
XP_018549148.1	mRNA-decapping enzyme 1B	Q8IZD4	dcp1b	1127.98
XP_008279815.1	transcription termination factor 2	Q9UNY4	ttf2	1127.46
XP_020507733.1	insulin-induced gene 1 protein	O15503	insig1	1127.11
XP_018515954.1	uncharacterized protein LOC108872625 isoform X1			1126.98
XP_008277690.1	arf-GAP with Rho-GAP domain, ANK repeat and PH domain-containing protein 1-like	Q96P48	arap1	1125.28
XP_020493352.1	LOW QUALITY PROTEIN: cytoplasmic polyadenylation element-binding protein 1	Q9BZB8	cpeb1	1125.02
XP_005476637.1	RNA-binding Raly-like protein isoform X4	Q86SE5	ralyl	1124.53
XP_022609311.1	LIM domain-containing protein 1	Q9UGP4	limd1	1124.15
XP_022610496.1	TSC22 domain family protein 2-like isoform X1	O75157	tsc22d2	1124.08
XP_019132346.1	msx2-interacting protein	Q96T58	spen	1121.77
XP_010766118.1	DENN domain-containing protein 3-like	A2RUS2	dennd3	1120.18
XP_010750733.1	aldose 1-epimerase	Q96C23	galm	1119
XP_022622346.1	guanine nucleotide exchange factor VAV2 isoform X2	P52735	vav2	1118.79
XP_020503223.1	LOW QUALITY PROTEIN: putative methyltransferase NSUN6	Q8TEA1	nsun6	1117.41
XP_023116674.1	torsin-1A-interacting protein 2-like isoform X1	Q8NFQ8	tor1aip2	1117.2
XP_022615941.1	START domain-containing protein 10-like	Q9Y365	stard10	1116.33
XP_018527672.1	armadillo repeat-containing protein 5	Q96C12	armc5	1115.34
XP_020512263.1	LOW QUALITY PROTEIN: nucleolar and coiled-body phosphoprotein 1-like	Q14978	nolc1	1114.12
XP_020495245.1	ubiquitin carboxyl-terminal hydrolase 34 isoform X2	Q70CQ2	usp34	1113.68
XP_018521031.1	cytohesin-1-like isoform X5	Q15438	cyth1	1113.38
XP_019963578.1	uncharacterized protein LOC109643027	P0CJ78		1113.02
XP_019111146.1	genetic suppressor element 1-like isoform X2	Q14687	gse1	1112.67
XP_018526538.1	MICOS complex subunit MIC19 isoform X4	Q9NX63	chchd3	1111.99
XP_018523012.1	amyloid beta A4 precursor protein-binding family A member 3-like isoform X2	Q02410	apba1	1109.59
XP_022625751.1	F-box only protein 3 isoform X1	Q9UK99	fbxo3	1108.91
XP_003458755.1	uncharacterized protein LOC100699880	A0A1B0GTI8	tmem272	1108.85
XP_022602735.1	dolichyl-diphosphooligosaccharide--protein glycosyltransferase subunit STT3B	Q8TCJ2	stt3b	1108.22
XP_022608239.1	nucleolin	P19338	ncl	1107.59
XP_022618175.1	ferredoxin-fold anticodon-binding domain-containing protein 1 isoform X1	Q9BRP7	fdxacb1	1106.03
XP_023249132.1	peptide chain release factor 1, mitochondrial	O75570	mtrf1	1105.78
XP_017263050.1	protein C9orf69 homolog	H0YL14	tmem250	1104.91
XP_020497287.1	meiotic recombination protein REC8 homolog	O95072	rec8	1104.84
XP_019125340.1	luc7-like protein 3	O95232	luc7l3	1104.43
XP_016894721.1	Kv channel-interacting protein 1 isoform X4	Q9NZI2	kcnip1	1103.85
XP_003968938.1	nucleolar protein of 40 kDa	Q9NP64	zcchc17	1102.94
XP_010771026.1	tumor necrosis factor receptor superfamily member 10B-like	O00220	tnfrsf10a	1102.71
XP_020508671.1	transmembrane protein 33	P57088	tmem33	1102.65
XP_014048265.1	prohibitin isoform X1	P35232	phb	1101.38
XP_022608048.1	coronin-7-like	P57737	coro7	1100.95
XP_022604744.1	calcium-independent phospholipase A2-gamma-like	Q9NP80	pnpla8	1100.67
XP_023118795.1	ankyrin repeat and IBR domain-containing protein 1-like isoform X2	Q9P2G1	ankib1	1099.61
XP_018546921.1	unconventional myosin-XIX	Q96H55	myo19	1098.84
XP_022608013.1	transmembrane protein 256	Q8N2U0	tmem256	1096.53
XP_023270975.1	protein RD3	Q7Z3Z2	rd3	1096.39
XP_022605500.1	fructose-2,6-bisphosphatase TIGAR B-like	Q9NQ88	tigar	1096.24
XP_023252484.1	tripartite motif-containing protein 16-like	Q8NG06	trim58	1095.91
XP_020512962.1	nuclear pore complex protein Nup107	P57740	nup107	1095.58
XP_010766845.1	torsin-1A-like isoform X2	O14657	tor1b	1095.41
XP_010768551.1	protein CYR61-like	O00622	ccn1	1093.98
XP_023274597.1	oxidoreductase-like domain-containing protein 1	Q5BKU9	oxld1	1091.02
XP_023131726.1	RNA-binding protein MEX3B-like	Q86XN8	mex3d	1090.91
XP_008287032.1	hydroxymethylglutaryl-CoA synthase, cytoplasmic	Q01581	hmgcs1	1090.16
XP_022598905.1	major facilitator superfamily domain-containing protein 1-like isoform X1	Q9H3U5	mfsd1	1089.27
XP_022624475.1	protein-glutamate O-methyltransferase isoform X1	Q9H993	armt1	1088.52
XP_018530434.1	uncharacterized protein LOC108882429			1086.94
XP_019937099.1	60S ribosomal protein L37	P61927	rpl37	1086.79
XP_023276710.1	dual specificity protein phosphatase 23	Q9BVJ7	dusp23	1086.51
XP_022597179.1	ubiquitin-conjugating enzyme E2 T	Q9NPD8	ube2t	1086.22
XP_008277479.1	ras-related protein Rab-22A	Q9UL26	rab22a	1085.89
XP_010773761.1	kelch-like protein 11 isoform X1	Q9NVR0	klhl11	1083.99
XP_008290958.1	allograft inflammatory factor 1-like	Q9BQI0	aif1l	1083.87
XP_008291788.1	charged multivesicular body protein 1a isoform X2	Q9HD42	chmp1a	1083.5
XP_008286440.1	methyl-CpG-binding domain protein 4-like	O95243	mbd4	1083.26
XP_018551643.1	protein sel-1 homolog 1	Q9UBV2	sel1l	1082.76
XP_017287137.1	dual adapter for phosphotyrosine and 3-phosphotyrosine and 3-phosphoinositide isoform X2	Q9UN19	dapp1	1082.23
XP_010748652.2	N-acetyltransferase 14	Q8WUY8	nat14	1081.79
XP_008305097.1	kelch domain-containing protein 2	Q9Y2U9	klhdc2	1081.42
XP_022599833.1	uncharacterized protein LOC111220861			1079.5
XP_020481633.1	gastrula zinc finger protein XlCGF57.1-like	Q96IR2	znf845	1078.75
XP_018526254.1	decapping and exoribonuclease protein	O77932	dxo	1078.28
XP_022622308.1	phospholipid phosphatase-related protein type 1 isoform X1	Q8TBJ4	plppr1	1077.94
XP_005937390.1	WW domain-binding protein 4	O75554	wbp4	1077.85
XP_023259764.1	zinc finger protein OZF-like	Q6ZMW2	znf782	1077.02
XP_018517614.1	protein NPAT	Q14207	npat	1075.06
XP_023149635.1	APC membrane recruitment protein 1-like	Q5JTC6	amer1	1074.76
XP_023258243.1	nucleolar transcription factor 1-A-like isoform X1	P17480	ubtf	1074.64
XP_019125408.1	interleukin-1 receptor-associated kinase 1-binding protein 1	Q5VVH5	irak1bp1	1073.01
XP_018535917.1	zinc finger and BTB domain-containing protein 7B-like isoform X1	O15156	zbtb7b	1072.65
XP_010735620.2	RNA-binding protein 41	Q96IZ5	rbm41	1072.63
XP_022605287.1	ADP-ribosylation factor GTPase-activating protein 3	Q9NP61	arfgap3	1072.48
XP_010744232.1	zinc finger and BTB domain-containing protein 2	Q8N680	zbtb2	1072.13
XP_019738824.1	chromatin modification-related protein MEAF6 isoform X1	Q9HAF1	meaf6	1072.02
XP_019953180.1	zinc finger protein 513	Q8N8E2	znf513	1070.39
XP_008298152.1	protein rogdi homolog	Q9GZN7	rogdi	1069.96
XP_008278995.1	seizure 6-like protein	Q9BYH1	sez6l	1069.04
XP_020459401.1	actin-related protein 10	Q9NZ32	actr10	1068.73
XP_023282677.1	DDRGK domain-containing protein 1-like	Q96HY6	ddrgk1	1067.25
XP_018518047.1	dolichyldiphosphatase 1	Q86YN1	dolpp1	1065.35
XP_020494331.1	LOW QUALITY PROTEIN: helicase-like transcription factor	Q14527	hltf	1063.23
XP_008294363.1	probable E3 ubiquitin-protein ligase DTX2	Q86UW9	dtx2	1062.41
XP_020509247.1	M-phase phosphoprotein 6	Q99547	mphosph6	1061.25
XP_023256578.1	serine/threonine-protein kinase Sgk1-like	O00141	sgk1	1060.29
XP_020457414.1	erlin-1 isoform X1	O75477	erlin1	1058.84
XP_018540900.1	lysophosphatidylcholine acyltransferase 1-like isoform X1	Q8NF37	lpcat1	1058.79
XP_023285859.1	secretogranin-1 isoform X2	P05060	chgb	1056.02
XP_018528062.1	PREDICTED:rho GTPase-activating protein 19-like	Q14CB8	arhgap19	1055.16
XP_010782318.1	zinc finger protein OZF-like	P17036	znf3	1054.89
XP_018546182.1	importin-5	O00410	ipo5	1052.14
XP_022599767.1	epidermal growth factor-like protein 7	Q9UHF1	egfl7	1051.83
XP_018537258.1	adhesion G-protein coupled receptor F3-like	Q8IZF5	adgrf3	1051.77
XP_019960648.1	phosphatidate cytidylyltransferase 2-like	Q92903	cds1	1050.64
XP_022526064.1	piggyBac transposable element-derived protein 4-like	P0DP91	ercc6	1049.86
XP_023251192.1	nidogen-2 isoform X1	Q14112	nid2	1049.23
XP_005917555.1	zinc finger and BTB domain-containing protein 10 isoform X1	Q96DT7	zbtb10	1048.3
XP_005723778.1	obg-like ATPase 1	Q9NTK5	ola1	1047.85
XP_003455533.1	uncharacterized protein LOC100698890			1047.39
XP_010782730.1	glycoprotein-N-acetylgalactosamine 3-beta-galactosyltransferase 1-B-like	Q9NS00	c1galt1	1047.27
XP_020504552.1	synaptonemal complex protein 3	Q8IZU3	sycp3	1045.04
XP_018547905.1	integrator complex subunit 2 isoform X1	Q9H0H0	ints2	1044.96
XP_010771478.1	DNA primase large subunit	P49643	prim2	1044.81
XP_023281944.1	chitobiosyldiphosphodolichol beta-mannosyltransferase	Q9BT22	alg1	1044.59
XP_008292891.1	cadherin-6-like	P55285	cdh6	1044.53
XP_020463878.1	splicing factor, arginine/serine-rich 19-like	P08621	snrnp70	1044.22
XP_010733993.2	tRNA (cytosine(34)-C(5))-methyltransferase	Q08J23	nsun2	1043.81
XP_010771254.1	NEDD8-activating enzyme E1 regulatory subunit	Q13564	nae1	1042.76
XP_023256512.1	uncharacterized protein LOC111650818 isoform X2			1042.19
XP_022599864.1	NADH dehydrogenase	O43920	ndufs5	1041.37
XP_018520804.1	serine/threonine-protein kinase DCLK1-like isoform X1	O15075	dclk1	1041.3
XP_018518409.1	VIP36-like protein isoform X1	Q9H0V9	lman2l	1039.28
XP_018552043.1	HSPB1-associated protein 1 isoform X1	Q96EW2	hspbap1	1039.26
XP_008283750.1	alpha-actinin-1 isoform X1	P12814	actn1	1038.92
XP_019214281.1	transmembrane protein 128 isoform X2	Q5BJH2	tmem128	1036.3
XP_022616126.1	uncharacterized protein LOC111232760	Q02246		1035.25
XP_022597199.1	disco-interacting protein 2 homolog B-A isoform X1	Q9P265	dip2b	1035.07
XP_003454951.3	translin	Q15631	tsn	1032.49
XP_010776536.1	hyaluronidase-1	Q12794	hyal1	1028.7
XP_022595858.1	dedicator of cytokinesis protein 9 isoform X1	Q9BZ29	dock9	1028.34
XP_023265015.1	nucleoside diphosphate-linked moiety X motif 13	Q86X67	nudt13	1025.13
XP_023279455.1	eukaryotic translation initiation factor 4B isoform X2	P23588	eif4b	1024.97
XP_022622728.1	tyrosine-protein kinase ABL1 isoform X1	P00519	abl1	1024.84
XP_010776408.1	synaptotagmin-like protein 1 isoform X4	Q8IYJ3	sytl1	1024.82
XP_015226509.1	hypoxanthine-guanine phosphoribosyltransferase	P00492		1023.83
XP_010736476.2	transcription factor RFX3 isoform X1	P48380	rfx3	1023.81
XP_023268818.1	protein SMG8	Q8ND04	smg8	1023.48
XP_010746242.1	C-C chemokine receptor type 9-like	P51686	ccr9	1022.77
XP_018530885.1	gamma-aminobutyric acid receptor subunit alpha-6	Q16445	gabra6	1020.2
XP_021175841.1	RAC-gamma serine/threonine-protein kinase-like	Q9Y243	akt3	1018.89
XP_010764584.1	tetratricopeptide repeat protein 14-like	Q96N46	ttc14	1018.58
XP_018529944.1	COMM domain-containing protein 10	Q9Y6G5	commd10	1018.31
XP_008299480.1	cytosolic non-specific dipeptidase	Q96KP4	cndp2	1017.23
XP_019121827.1	leucine-rich repeat and coiled-coil domain-containing protein 1	Q9C099	lrrcc1	1016.73
XP_010771517.1	F-box only protein 10 isoform X1	Q9UK96	fbxo10	1016.58
XP_022609528.1	ubiquitin conjugation factor E4 A	Q14139	ube4a	1016.04
XP_022072940.1	tafazzin	Q16635	taz	1015.05
XP_020490029.1	synaptic functional regulator FMR1	Q06787	fmr1	1014.65
XP_019129516.1	fibrous sheath CABYR-binding protein-like isoform X1	Q6UXV4	apool	1012.82
XP_018524518.1	vacuolar protein sorting-associated protein 13A isoform X2	Q96RL7	vps13a	1012.53
XP_023264468.1	probetacellulin isoform X2	P35070	btc	1012.33
XP_023810348.1	calreticulin	P27797	calr	1012.28
XP_023254373.1	dehydrogenase/reductase SDR family member 7	Q9Y394	dhrs7	1011.62
XP_023120325.1	uncharacterized protein LOC111564767	Q14155		1009.49
XP_019132967.1	solute carrier family 35 member F6	Q8N357	slc35f6	1009.45
XP_010744369.1	F-box-like/WD repeat-containing protein TBL1XR1 isoform X1	Q9BZK7	tbl1xr1	1008.81
XP_020504873.1	optic atrophy 3 protein homolog	Q9H6K4	opa3	1008.31
XP_019128552.1	phosphate carrier protein, mitochondrial isoform X2	Q00325	slc25a3	1006.45
XP_022614640.1	LOW QUALITY PROTEIN: NLR family CARD domain-containing protein 3-like			1004.98
XP_023279042.1	nuclear GTPase SLIP-GC-like	Q68CJ6	nuggc	1003.95
XP_010789095.1	monofunctional C1-tetrahydrofolate synthase, mitochondrial	Q6UB35	mthfd1l	1003.26
XP_023150883.1	uncharacterized protein LOC111585564	Q96SW2		1002.43
XP_023155005.1	protein ECT2 isoform X6	Q9H8V3	ect2	1002.41
XP_019118276.1	BEN domain-containing protein 5 isoform X1	Q7L4P6	bend5	1002.39
XP_022594577.1	regulatory factor X-associated protein	O00287	rfxap	1000.54
XP_022600042.1	mitochondrial import inner membrane translocase subunit Tim21	Q9BVV7	timm21	1000.17
XP_018529890.1	G patch domain and KOW motifs-containing protein	Q92917	gpkow	1000.13
XP_018540556.1	pre-B-cell leukemia transcription factor-interacting protein 1-like isoform X2	Q96AQ6		999.833
XP_022068149.1	hypoxia-inducible factor 1-alpha inhibitor	Q9NWT6	hif1an	999.017
XP_022054255.1	protein transport protein Sec16A isoform X3	O15027	sec16a	998.765
XP_018549447.1	eukaryotic initiation factor 4A-I	P60842	eif4a1	998.114
XP_010730590.1	anaphase-promoting complex subunit 15	P60006	anapc15	997.057
XP_018526502.1	TBC1 domain family member 16	Q8TBP0	tbc1d16	996.556
XP_022620980.1	somatomedin-B and thrombospondin type-1 domain-containing protein-like isoform X1	Q8IVN8		996.208
XP_018553549.1	type 2 phosphatidylinositol 4,5-bisphosphate 4-phosphatase isoform X1	Q8N4L2	pip4p2	995.717
XP_018539319.1	lysosome-associated membrane glycoprotein 1	P11279	lamp1	993.92
XP_018552999.1	rhophilin-2 isoform X1	Q8IUC4	rhpn2	993.803
XP_022594388.1	RAS guanyl-releasing protein 1-like isoform X2	O95267	rasgrp1	992.65
XP_023269233.1	poly(A) RNA polymerase GLD2	Q6PIY7	tent2	991.942
XP_010784161.1	regulator of nonsense transcripts 1	Q92900	upf1	991.812
XP_019122989.1	uncharacterized protein LOC104936794	P00742	f10	991.615
XP_020511708.1	TIMELESS-interacting protein	Q9BVW5	tipin	991.578
XP_018526483.1	kelch domain-containing protein 10	Q6PID8	klhdc10	990.595
XP_010766626.1	serine/threonine-protein kinase Nek4 isoform X1	P51957	nek4	990.11
XP_018555861.1	ATP-dependent (S)-NAD(P)H-hydrate dehydratase isoform X1	Q8IW45	naxd	989.775
XP_019134019.1	probable imidazolonepropionase	Q96NU7	amdhd1	989.258
XP_018548383.1	uncharacterized protein LOC108894259	P23141	ces1	988.437
XP_008281898.1	collagen alpha-1(II) chain-like isoform X1	P02458	col2a1	988.433
XP_012675282.1	histone H3-like centromeric protein CSE4	Q71DI3	h3c15	987.858
XP_018543145.1	PREDICTED:SID1 transmembrane family member 2	Q8NBJ9	sidt2	987.621
XP_022624731.1	protein Tob2-like	Q14106	tob2	987.561
XP_023287123.1	elastase-1-like	P08217	cela2a	987.405
XP_023251674.1	charged multivesicular body protein 1b-2-like isoform X1	Q7LBR1	chmp1b	985.478
XP_018543952.1	protein NLRC3-like			985.316
XP_008297234.1	E3 ubiquitin-protein ligase RNF167	Q9H6Y7	rnf167	985.295
XP_019124192.1	low-density lipoprotein receptor-related protein 1-like isoform X3	Q07954	lrp1	983.963
XP_006809686.1	neural cell adhesion molecule 2-like			982.9
XP_022616425.1	COMM domain-containing protein 1	Q8N668	commd1	982.846
XP_017282296.1	protein NLRC3-like	Q96PL5	ermap	982.683
XP_018543362.1	PREDICTED:solute carrier family 12 member 3-like	P55017	slc12a3	982.424
XP_018517624.1	PREDICTED:serine-protein kinase ATM	Q13315	atm	981.697
XP_017288984.1	max-like protein X	Q9UH92	mlx	981.009
XP_022614464.1	DENN domain-containing protein 4C isoform X1	Q5VZ89	dennd4c	980.646
XP_019119923.1	DNA excision repair protein ERCC-6-like 2 isoform X1	Q5T890	ercc6l2	979.745
XP_010736138.2	uncharacterized protein C18orf25 homolog isoform X1	Q96B23	c18orf25	979.739
XP_023268425.1	TATA box-binding protein-associated factor RNA polymerase I subunit C isoform X1	Q15572	taf1c	977.101
XP_019125151.1	solute carrier family 12 member 7-like isoform X4	Q9H2X9	slc12a5	976.334
XP_023285018.1	pseudokinase FAM20A	Q96MK3	fam20a	975.476
XP_022601271.1	T-cell immunomodulatory protein	Q8TB96	itfg1	974.577
XP_023252539.1	embryonal Fyn-associated substrate-like	O43281	efs	973.941
XP_012711057.1	galactose-specific lectin nattectin-like			973.162
XP_022620282.1	3'(2'),5'-bisphosphate nucleotidase 1	O95861	bpnt1	973.088
XP_023269401.1	V-type proton ATPase 116 kDa subunit a	Q9Y487	atp6v0a2	972.441
XP_022623255.1	tubulin-folding cofactor B	Q99426	tbcb	972.353
XP_022606130.1	uncharacterized protein C14orf28 homolog isoform X1	Q4W4Y0	c14orf28	971.743
XP_022622723.1	LOW QUALITY PROTEIN: ornithine decarboxylase antizyme 2-like	P54368	oaz1	971.423
XP_010740222.1	chromobox protein homolog 3-like	Q13185	cbx3	968.742
XP_020498967.1	chromosome-associated kinesin KIF4-like	O95239	kif4a	968.095
XP_019120057.1	probable ATP-dependent RNA helicase DHX37 isoform X1	Q8IY37	dhx37	967.971
XP_010776910.1	nuclear receptor subfamily 0 group B member 1	P51843	nr0b1	967.524
XP_010746126.2	protein FAM210A	Q96ND0	fam210a	965.945
XP_003459057.2	TNF receptor-associated factor 2	Q12933	traf2	964.095
XP_010728495.1	perilipin-3	O60664	plin3	963.925
XP_018519986.1	protein ABHD18 isoform X4	Q0P651	abhd18	963.644
XP_022619362.1	calmodulin-lysine N-methyltransferase	Q7Z624	camkmt	963.281
XP_023266240.1	arginine/serine-rich protein PNISR	Q8TF01	pnisr	963.241
XP_010754381.2	galectin-9-like	O00182		962.816
XP_023278030.1	LOW QUALITY PROTEIN: forkhead box protein D1	Q9UJU5	foxd3	961.741
XP_022058597.1	ras-related protein Rab-19-like	A4D1S5	rab19	960.474
XP_020510360.1	ran-binding protein 9 isoform X2	Q96S59	ranbp9	958.726
XP_010728658.2	neurogenic locus notch homolog protein 2-like	Q9UM47	notch3	957.453
XP_022616851.1	origin recognition complex subunit 4 isoform X1	O43929	orc4	957.261
XP_019110409.1	RGM domain family member B-like	Q6NW40	rgmb	956.189
XP_022597177.1	CD9 antigen-like	O60636	tspan2	955.794
XP_005919513.1	macrophage erythroblast attacher isoform X2	Q7L5Y9	maea	954.549
XP_010773338.1	plasminogen receptor (KT) isoform X1	Q9HBL7	plgrkt	954.39
XP_005472754.2	FK506-binding protein 4	Q9H2D6		954.373
XP_010744024.2	nesprin-3	Q6ZMZ3	syne3	954.206
XP_010738382.2	xylose isomerase-like			953.868
XP_019217213.1	BLOC-1-related complex subunit 5	Q969J3	borcs5	953.398
XP_008294979.1	coiled-coil domain-containing protein 126	Q96EE4	ccdc126	952.71
XP_010730743.2	probable ubiquitin carboxyl-terminal hydrolase FAM188B	Q4G0A6	mindy4	952.528
XP_022058378.1	BTB/POZ domain-containing protein KCTD1 isoform X1	Q719H9	kctd1	952.334
XP_004081825.1	dnaJ homolog subfamily C member 3	Q13217	dnajc3	951.423
XP_020509469.1	uncharacterized protein LOC109998891			950.686
XP_010733562.2	all-trans retinoic acid-induced differentiation factor	Q6UW56	atraid	949.312
XP_008276366.1	ephrin-B1	P98172	efnb1	949.074
XP_010737172.2	lysosomal alpha-mannosidase isoform X1	O00754	man2b1	948.721
XP_008299410.1	ras-related protein Rab-24	Q969Q5	rab24	948.276
XP_004546813.1	myeloid differentiation primary response protein MyD88	Q99836	myd88	947.217
XP_010732389.2	palmitoyl-protein thioesterase 1	P50897	ppt1	947.04
XP_010730939.1	polycomb group RING finger protein 2	P35227	pcgf2	946.718
XP_010729192.2	28S ribosomal protein S30, mitochondrial	Q9NP92	mrps30	946.136
XP_023148281.1	adenosine receptor A1-like	P30542	adora1	946.094
XP_018535458.1	GTP-binding protein REM 1	O75628	rem1	946.061
XP_019133842.1	SLAIN motif-containing protein 2 isoform X3	Q9P270	slain2	941.705
XP_020480745.1	calcium/calmodulin-dependent protein kinase type 1D-like	Q8IU85	camk1d	941.336
XP_022593527.1	transmembrane protein 181 isoform X1	Q9P2C4	tmem181	941.261
XP_022604540.1	probable E3 ubiquitin-protein ligase HERC1	Q15751	herc1	941.2
XP_010736955.1	switch-associated protein 70	Q9UH65	swap70	940.867
XP_010788024.1	protein FAM177A1	Q8N128	fam177a1	939.877
XP_018529709.1	PREDICTED:V-set and immunoglobulin domain-containing protein 1-like	A0A0B4J241	trav13-1	939.513
XP_020321816.1	glutamate receptor ionotropic, NMDA 1 isoform X3	Q05586	grin1	939.229
XP_022595200.1	integrator complex subunit 1 isoform X5	Q8N201	ints1	938.643
XP_018536924.1	RNA pseudouridylate synthase domain-containing protein 4-like	Q96CM3	rpusd4	937.466
XP_019964114.1	CREB/ATF bZIP transcription factor isoform X2	Q9NS37	crebzf	937.38
XP_019110375.1	myocyte-specific enhancer factor 2D homolog isoform X3	Q14814	mef2d	936.483
XP_023261249.1	angiomotin-like 2a isoform X1	Q9Y2J4	amotl2	936.096
XP_022599316.1	cystic fibrosis transmembrane conductance regulator	P13569	cftr	935.322
XP_018525994.1	PREDICTED:NAD(P) transhydrogenase, mitochondrial-like	Q13423	nnt	934.999
XP_008303412.1	dynamin-binding protein-like isoform X1	Q6XZF7	dnmbp	934.861
XP_018523091.1	solute carrier family 41 member 1-like isoform X2	Q8IVJ1	slc41a1	934.195
XP_019949894.1	ras-related protein Rab-5C	P51148	rab5c	933.945
XP_018544950.1	PREDICTED:acyl-CoA synthetase family member 2, mitochondrial-like	Q96CM8	acsf2	933.342
XP_010737541.1	protein phosphatase 1 regulatory subunit 1C isoform X3	Q8WVI7	ppp1r1c	932.852
XP_018531685.1	TM2 domain-containing protein 1	Q9BX74	tm2d1	932.692
XP_022623645.1	dihydroorotate dehydrogenase (quinone), mitochondrial	Q02127	dhodh	932.424
XP_012987797.1	zinc finger protein 271-like isoform X2	Q4V348	znf658b	932.069
XP_023278115.1	junction-mediating and -regulatory protein	Q8N9B5	jmy	930.822
XP_020494577.1	prolyl 3-hydroxylase 2	Q8IVL5	p3h2	929.645
XP_020506695.1	transcriptional adapter 2-alpha	O75478	tada2a	929.186
XP_010768233.1	ubiquitin-like domain-containing CTD phosphatase 1	Q8WVY7	ublcp1	928.36
XP_022601261.1	dnaJ homolog subfamily B member 9-like	Q9UBS3	dnajb9	928.337
XP_022623721.1	transforming growth factor beta-3-like	P10600	tgfb3	927.906
XP_023263737.1	uncharacterized protein C2orf50 homolog	Q96LR7	c2orf50	926.915
XP_023128737.1	polypeptide N-acetylgalactosaminyltransferase 2 isoform X2	Q10471	galnt2	926.62
XP_022597564.1	lipopolysaccharide-binding protein-like	P18428	lbp	926.424
XP_022621136.1	caspase-6 isoform X1	P55212	casp6	926.389
XP_022071402.1	LOW QUALITY PROTEIN: procollagen galactosyltransferase 1-like	Q8NBJ5	colgalt1	925.281
XP_018517320.1	uncharacterized protein LOC108873551			925.017
XP_022593887.1	transmembrane protein 184C isoform X1	Q9NVA4	tmem184c	924.769
XP_019134614.1	cytosolic 5'-nucleotidase 1A-like	Q9BXI3	nt5c1a	923.241
XP_018544062.1	juxtaposed with another zinc finger protein 1	Q86VZ6	jazf1	920.883
XP_018552781.1	nucleoporin Nup37 isoform X2	Q8NFH4	nup37	920.065
XP_005943911.1	eukaryotic translation initiation factor 4E type 3	Q8N5X7	eif4e3	919.852
XP_008274496.1	GPI ethanolamine phosphate transferase 1	O95427	pign	919.097
XP_010748282.2	40S ribosomal protein S21	P63220	rps21	918.454
XP_023128034.1	vesicle-associated membrane protein 7	P51809	vamp7	916.561
XP_020473734.1	protein NipSnap homolog 2-like isoform X6	O75323	nipsnap2	916.503
XP_010780552.1	protein phosphatase 1 regulatory subunit 17	O96001	ppp1r17	915.268
XP_019117794.1	AP-4 complex accessory subunit tepsin isoform X1	Q96N21	tepsin	914.041
XP_019123648.1	CTP synthase 1	P17812	ctps1	913.866
XP_023256610.1	uncharacterized protein LOC111650906			912.777
XP_008274492.1	probable palmitoyltransferase ZDHHC20	Q5W0Z9	zdhhc20	912.512
XP_018533520.1	band 4.1-like protein 3 isoform X2	Q9Y2J2	epb41l3	912.341
XP_008304271.1	differentially expressed in FDCP 8 homolog isoform X2	Q6ZN54	def8	912.251
XP_008296325.1	uncharacterized protein LOC103369399 isoform X1			912.094
XP_022605613.1	nuclear pore complex protein Nup205	Q92621	nup205	911.303
XP_018541337.1	calcium-regulated heat stable protein 1-like isoform X1	Q9Y2V2	carhsp1	911.181
XP_023139472.1	ras association domain-containing protein 4	Q9H2L5	rassf4	911.068
XP_022616658.1	triple functional domain protein	O75962	trio	910.921
XP_019122610.1	tyrosine-protein kinase SRK3-like	Q9H3Y6	srms	910.19
XP_022599068.1	coiled-coil domain-containing protein 186	Q7Z3E2	ccdc186	909.868
XP_008294063.1	RNA-binding motif protein, X-linked 2	Q9Y388	rbmx2	909.864
XP_022626089.1	acyl-CoA-binding domain-containing protein 6	Q9BR61	acbd6	909.646
XP_008290540.1	ankyrin repeat and SOCS box protein 1	Q9Y576	asb1	909.432
XP_023250346.1	leptin receptor isoform X1	P48357	lepr	908.948
XP_023285744.1	inactive hydroxysteroid dehydrogenase-like protein 1	Q3SXM5	hsdl1	908.518
XP_023253437.1	homeobox protein cut-like 2 isoform X2	O14529	cux2	907.782
XP_018537718.1	uncharacterized protein LOC108887032			907.308
XP_018551473.1	biliverdin reductase A-like	P53004	blvra	906.985
XP_022058149.1	neuron navigator 3 isoform X7	Q8IVL0	nav3	906.67
XP_022624324.1	serine/threonine-protein kinase D2 isoform X1	Q9BZL6	prkd2	905.528
XP_018551227.1	PREDICTED:sister chromatid cohesion protein PDS5 homolog A	Q29RF7	pds5a	905.446
XP_023275011.1	arginine--tRNA ligase, cytoplasmic	P54136	rars1	904.08
XP_019130736.1	membrane-spanning 4-domains subfamily A member 8-like	Q9NXJ0		903.592
XP_005934341.1	protein yippee-like 5	P62699	ypel5	903.59
XP_020475745.1	uncharacterized protein LOC109971688	Q6ZMC9	siglec15	902.522
XP_010755469.2	tetraspanin-33	Q86UF1	tspan33	902.484
XP_018519687.1	72 kDa inositol polyphosphate 5-phosphatase-like	Q9NRR6	inpp5e	902.069
XP_022602253.1	transmembrane protein 69-like isoform X1	Q5SWH9	tmem69	901.98
XP_023149678.1	poly(ADP-ribose) glycohydrolase ARH3-like	Q9NX46	adprs	901.457
XP_018541413.1	FK506-binding protein-like isoform X1	Q9UIM3	fkbpl	900.752
XP_019204739.1	RNA-directed DNA polymerase from mobile element jockey isoform X1			900.071
XP_020483928.1	sushi domain-containing protein 6	Q92537	susd6	899.698
XP_018543170.1	pre-mRNA-splicing factor ISY1 homolog	Q9ULR0	isy1	898.619
XP_018527449.1	disco-interacting protein 2 homolog A isoform X12	Q14689	dip2a	897.499
XP_006786487.1	receptor-interacting serine/threonine-protein kinase 1-like	Q13546	ripk1	897.24
XP_022618637.1	dolichol-phosphate mannosyltransferase subunit 1	O60762	dpm1	896.219
XP_018517324.1	pre-miRNA 5'-monophosphate methyltransferase-like	Q7Z5W3	bcdin3d	894.523
XP_022598060.1	carbonic anhydrase-like	P22748	ca4	893.424
XP_018558212.1	probable ATP-dependent RNA helicase DHX58	Q96C10	dhx58	893.328
XP_019955247.1	homeobox protein PKNOX1 isoform X2	P55347	pknox1	892.635
XP_018545285.1	disks large homolog 1 isoform X13	Q12959	dlg1	892.611
XP_023249397.1	GSK-3-binding protein-like	O75474	frat2	892.417
XP_020465750.1	NACHT, LRR and PYD domains-containing protein 5-like			892.322
XP_018522653.1	uncharacterized protein LOC108877178 isoform X1			889.836
XP_022619351.1	zinc finger protein 37-like	Q96NG8	znf582	889.516
XP_023267422.1	signal-induced proliferation-associated 1-like protein 2 isoform X1	Q9P2F8	sipa1l2	888.67
XP_018545985.1	acetylserotonin O-methyltransferase isoform X2	P46597	asmt	888.197
XP_010776826.1	interferon alpha/beta receptor 1-like, partial	P17181	ifnar1	887.731
XP_022597058.1	exportin-4	Q9C0E2	xpo4	886.619
XP_023283977.1	ras GTPase-activating protein-binding protein 2 isoform X2	Q9UN86	g3bp2	885.845
XP_022620665.1	WD repeat domain phosphoinositide-interacting protein 1-like isoform X1	Q5MNZ9	wipi1	884.214
XP_018518925.1	synaptosomal-associated protein 23 isoform X2	O00161	snap23	884.201
XP_013855669.1	ADP-ribosylation factor 4	P84085	arf5	884.004
XP_022618855.1	DNA-(apurinic or apyrimidinic site) lyase 2	Q9UBZ4	apex2	880.934
XP_010785945.1	proteoglycan 4-like, partial	Q7Z2K8		880.808
XP_023281697.1	uncharacterized protein LOC111669561	Q6AHZ1	znf518a	880.516
XP_018521128.1	flavin reductase (NADPH)	P30043	blvrb	880.068
XP_022614639.1	NACHT, LRR and PYD domains-containing protein 3-like			879.393
XP_014327891.1	brain protein I3	O95415	bri3	879.116
XP_010770481.1	telomere length regulation protein TEL2 homolog	Q9Y4R8	telo2	879.042
XP_018559723.1	PREDICTED:RING finger protein 175-like, partial	Q8N4F7	rnf175	878.904
XP_018541695.1	uncharacterized protein LOC108889616 isoform X1			878.738
XP_022598077.1	protein FAM104A	Q969W3	fam104a	877.167
XP_010750245.2	1-phosphatidylinositol 4,5-bisphosphate phosphodiesterase delta-4	Q9BRC7	plcd4	877.024
XP_010767139.1	catechol O-methyltransferase domain-containing protein 1 isoform X1	Q86VU5	comtd1	875.697
XP_023118983.1	elongation factor 1-alpha	P68104		874.066
WP_057184884.1	hypothetical protein			873.374
XP_018532035.1	NACHT, LRR and PYD domains-containing protein 1b allele 2-like	P59046	nlrp12	873.105
XP_018560449.1	ATP-binding cassette sub-family F member 3-like isoform X1	Q9NUQ8	abcf3	872.146
XP_023274043.1	flotillin-2 isoform X1	Q14254	flot2	871.575
XP_008281240.1	protein FAM214A	Q32MH5	fam214a	871.548
XP_022075346.1	MKI67 FHA domain-interacting nucleolar phosphoprotein	Q9BYG3	nifk	869.665
XP_023149267.1	coiled-coil domain-containing protein 90B, mitochondrial isoform X1	Q9GZT6	ccdc90b	868.974
XP_019954890.1	cyclin-G-associated kinase isoform X1	O14976	gak	868.944
XP_018524666.1	piwi-like protein 1	Q96J94	piwil1	868.707
XP_023270646.1	60S ribosomal protein L7-like 1	Q6DKI1	rpl7l1	868.601
XP_020489036.1	uncharacterized protein LOC109983596 isoform X2			868.437
XP_019966975.1	sodium- and chloride-dependent GABA transporter 3-like	P48066	slc6a11	868.119
XP_014834056.1	uncharacterized protein LOC106911740			867.311
XP_003443148.2	UPF0562 protein C7orf55 homolog	Q96HJ9	fmc1	867.287
XP_020504317.1	chloride channel CLIC-like protein 1	Q96S66	clcc1	866.846
XP_018529499.1	transient receptor potential cation channel subfamily A member 1	O75762	trpa1	865.434
XP_010729467.1	AP-1 complex subunit sigma-3-like isoform X2	P56377	ap1s2	864.798
XP_022597766.1	protein phosphatase 1 regulatory subunit 15B-like	Q5SWA1	ppp1r15b	864.459
XP_018543790.1	serine/threonine-protein kinase ICK	Q9UPZ9	cilk1	863.876
XP_019112568.1	death effector domain-containing protein	O75618	dedd	861.807
XP_019128615.1	NIF3-like protein 1	Q9GZT8	nif3l1	861.219
XP_018533080.1	E3 ubiquitin-protein ligase RNF220 isoform X2	Q5VTB9	rnf220	860.519
XP_022613516.1	RNA-binding protein MEX3B-like	Q5U5Q3	mex3c	860.342
XP_010728704.2	atherin-like isoform X1	Q6SPF0	samd1	859.998
XP_010781732.1	fetuin-B-like	Q9UGM5	fetub	859.862
XP_018557387.1	nuclear factor 1 C-type isoform X1	P08651	nfic	858.949
XP_018531597.1	semaphorin-7A-like	O75326	sema7a	858.718
XP_008295385.1	calcium signal-modulating cyclophilin ligand isoform X1	P49069	camlg	858.664
XP_008295203.1	glutamine synthetase-like	P15104	glul	858.649
XP_018536610.1	PREDICTED:C-myc promoter-binding protein	Q7Z401	dennd4a	858.1
XP_020489898.1	activin receptor type-2A isoform X1	P27037	acvr2a	857.765
XP_018542779.1	PREDICTED:protein very KIND	Q76NI1	kndc1	857.02
XP_018554727.1	short/branched chain specific acyl-CoA dehydrogenase, mitochondrial	P45954	acadsb	855.848
XP_023145978.1	E3 ubiquitin-protein ligase RNF34-like isoform X2	Q969K3	rnf34	855.524
XP_019121509.1	thyroid hormone receptor-associated protein 3-like isoform X2	Q9NYF8	bclaf1	855.131
XP_020490924.1	transcription factor E2F5-like	Q15329	e2f5	855.041
XP_010770680.1	myoneurin-like isoform X1			853.919
XP_022620074.1	enoyl-	Q9BV79	mecr	853.231
XP_022614752.1	beta-1,4-galactosyltransferase 6-like isoform X1	Q9UBX8	b4galt6	852.055
XP_019112474.1	putative nuclease HARBI1 isoform X1	Q96MB7		851.272
XP_022607997.1	uncharacterized protein KIAA0232 homolog	Q92628	kiaa0232	850.923
XP_022609417.1	tetraspanin-4-like	O14817	tspan4	850.144
XP_023144554.1	Golgi SNAP receptor complex member 1-like	O95249	gosr1	848.884
XP_018525812.1	early endosome antigen 1-like			848.832
XP_020500018.1	histone H3-like centromeric protein CSE4	P84243	h3f3a	848.718
XP_023252192.1	histone-lysine N-methyltransferase SETDB2-like isoform X1	Q96T68	setdb2	848.558
XP_023125412.1	protein transport protein Sec31A-like	O94979	sec31a	847.962
XP_018548206.1	uncharacterized protein KIAA0895-like homolog isoform X1	Q68EN5	kiaa0895l	846.724
XP_023141607.1	protein O-GlcNAcase isoform X2	O60502	oga	843.609
XP_023283997.1	coronin-2A isoform X1	Q92828	coro2a	843.007
XP_023286451.1	uncharacterized protein LOC111673043 isoform X1	Q9BQF6	senp7	842.765
XP_022618631.1	transcription initiation factor TFIID subunit 13	Q15543	taf13	841.931
XP_019129123.1	SUN domain-containing ossification factor isoform X1	Q9UBS9	suco	840.869
XP_018516217.1	PREDICTED:tubulin polyglutamylase TTLL4	Q14679	ttll4	840.182
XP_008863728.1	hypothetical protein H310_02105			839.843
XP_011607437.1	kinesin-like protein KIFC1	Q9BW19	kifc1	839.535
XP_017208852.1	uncharacterized protein si:dkey-15h8.10			839.448
XP_019125225.1	heat shock factor protein 1 isoform X2	Q00613	hsf1	839.123
XP_018525966.1	tyrosine-protein kinase JAK2-like	O60674	jak2	838.855
XP_023257836.1	dynamin-1-like protein isoform X1	O00429	dnm1l	838.608
XP_022618837.1	lysine-specific demethylase 5C isoform X1	P41229	kdm5c	837.629
XP_010731901.2	arylamine N-acetyltransferase, pineal gland isozyme NAT-10-like	P18440	nat1	837.254
XP_018560706.1	PREDICTED:protection of telomeres protein 1	Q9NUX5	pot1	836.973
XP_018559095.1	F-box/LRR-repeat protein 2-like	Q8WV35	lrrc29	835.994
XP_023251051.1	KIF1-binding protein	Q96EK5	kifbp	835.652
XP_022075072.1	ATP-sensitive inward rectifier potassium channel 11	Q14654	kcnj11	834.835
XP_018551009.1	gamma-aminobutyric acid type B receptor subunit 1 isoform X2	Q9UBS5	gabbr1	834.775
XP_022621131.1	calcium uniporter regulatory subunit MCUb, mitochondrial	Q9NWR8	mcub	834.389
XP_019111116.1	L-threonine 3-dehydrogenase, mitochondrial-like	Q8IZJ6	tdh	833.082
XP_010744492.2	synaptotagmin-like protein 3 isoform X2	Q4VX76	sytl3	832.711
XP_022606470.1	uncharacterized protein C15orf41 homolog isoform X1	Q9Y2V0	cdin1	832.609
XP_019127872.1	spermatid perinuclear RNA-binding protein-like isoform X2	Q96SI9	strbp	831.198
XP_020506328.1	developmentally-regulated GTP-binding protein 2	P55039	drg2	830.589
XP_022623637.1	glypican-5 isoform X1	P78333	gpc5	829.905
XP_010742121.2	tensin-3	Q68CZ2	tns3	827.067
XP_020463882.1	uncharacterized protein LOC109964717	P42167	tmpo	826.639
XP_023121683.1	phosphatase and actin regulator 4 isoform X5	Q8IZ21	phactr4	826.5
XP_022622250.1	protein O-mannosyl-transferase 1 isoform X1	Q9Y6A1	pomt1	825.891
XP_018525581.1	volume-regulated anion channel subunit LRRC8C-like	Q8TDW0	lrrc8c	825.535
XP_018548456.1	A disintegrin and metalloproteinase with thrombospondin motifs 17 isoform X2	Q8TE56	adamts17	825.283
XP_019117344.1	ras-associating and dilute domain-containing protein isoform X2	Q96JH8	radil	824.851
XP_023264756.1	transcription elongation factor A protein 1 isoform X1	P23193	tcea1	824.657
XP_010790070.1	LIM domain-binding protein 1 isoform X1	Q86U70	ldb1	824.563
XP_019112592.1	interferon-inducible GTPase 5-like	Q6NXR0	irgc	823.9
XP_023133439.1	F-box/LRR-repeat protein 17	Q9UF56	fbxl17	822.975
XP_005744241.1	synaptotagmin-11 isoform X2	Q9BT88	syt11	822.848
XP_022058356.1	probable cytosolic iron-sulfur protein assembly protein CIAO1	O76071	ciao1	821.234
XP_010743405.2	glycogen	P13807	gys1	820.433
XP_019961504.1	hsp70-binding protein 1	Q9NZL4	hspbp1	820.212
XP_018559148.1	zinc finger protein 276-like	Q8N554	znf276	819.41
XP_019741044.1	methylcrotonoyl-CoA carboxylase beta chain, mitochondrial	Q9HCC0	mccc2	819.099
XP_018557615.1	homeobox protein SIX5-like	Q8N196	six5	815.614
XP_022594297.1	myeloid-derived growth factor	Q969H8	mydgf	815.213
XP_023270193.1	BMP-2-inducible protein kinase isoform X2	Q9NSY1	bmp2k	815.209
XP_018530377.1	RING finger protein 37 isoform X1	O94941	ubox5	815.17
XP_023258449.1	nucleoporin NUP188 homolog	Q5SRE5	nup188	814.773
XP_019129693.1	angiopoietin-related protein 4-like	Q9BY76	angptl4	814.62
XP_008276662.1	rap1 GTPase-activating protein 1-like	P47736	rap1gap	814.319
XP_022600575.1	dnaJ homolog subfamily C member 14	Q6Y2X3	dnajc14	814.233
XP_018560734.1	PREDICTED:ephrin type-A receptor 7-like	Q15375	epha7	813.935
XP_010789004.1	PIN2/TERF1-interacting telomerase inhibitor 1	Q96BK5	pinx1	813.858
XP_022603040.1	dolichol-phosphate mannosyltransferase subunit 3	Q9P2X0	dpm3	813.377
XP_019115082.1	structural maintenance of chromosomes protein 5-like	Q8IY18	smc5	813.367
XP_019962985.1	nuclear receptor subfamily 2 group F member 6-like isoform X1	P10588	nr2f6	813.237
XP_020482818.1	acidic leucine-rich nuclear phosphoprotein 32 family member E-like	P39687	anp32a	812.648
XP_018547729.1	plastin-3-like	P13797	pls3	812.289
XP_020462010.1	cAMP-dependent protein kinase type I-alpha regulatory subunit isoform X2	P10644	prkar1a	811.906
XP_019120264.1	dimethylglycine dehydrogenase, mitochondrial	Q9UI17	dmgdh	811.528
XP_020489877.1	uncharacterized protein C7orf57 homolog	Q8NEG2		811.275
XP_020510101.1	dynactin subunit 3	O75935	dctn3	810.9
XP_018556286.1	PREDICTED:decaprenyl-diphosphate synthase subunit 1	Q5T2R2	pdss1	810.612
XP_019942585.1	flocculation protein FLO11-like	Q9GZN2	tgif2	809.146
XP_005799364.1	Golgi pH regulator isoform X2	B7ZAQ6	gpr89a	808.208
XP_023278543.1	rabenosyn-5	Q9H1K0	rbsn	807.665
XP_008273774.1	dynein light chain Tctex-type 3	P51808	dynlt3	807.658
XP_018939897.1	uncharacterized protein LOC109067405			806.968
XP_022604008.1	aurora kinase A	O14965	aurka	805.915
XP_023251552.1	adenylosuccinate lyase	P30566	adsl	805.208
XP_023141340.1	CD82 antigen-like	P27701	cd82	805.097
XP_010781016.1	nucleoplasmin-3	O75607	npm3	804.232
XP_019130606.1	actin, cytoplasmic-like	P63261	actg1	804.025
XP_003442982.1	serine/threonine-protein phosphatase PP1-beta catalytic subunit	P62140	ppp1cb	802.908
XP_008302041.1	mitochondrial inner membrane protease subunit 1	Q96LU5	immp1l	802.799
XP_023818441.1	G2/M phase-specific E3 ubiquitin-protein ligase-like			802.699
XP_018558232.1	ceramide kinase-like protein	Q49MI3	cerkl	802.378
XP_018525503.1	E3 ubiquitin-protein ligase SH3RF1 isoform X1	Q7Z6J0	sh3rf1	802.279
XP_022605322.1	zinc finger protein 180-like isoform X1			802.225
XP_019116489.1	polycystin-1	P98161	pkd1	801.796
XP_018551428.1	quinone oxidoreductase	Q08257	cryz	801.688
XP_017292492.1	peptidyl-prolyl cis-trans isomerase B	P23284	ppib	801.437
XP_020446534.1	E3 ubiquitin-protein ligase RNF144A isoform X1	P50876	rnf144a	800.361
XP_022073694.1	RWD domain-containing protein 4	Q6NW29	rwdd4	798.614
XP_020494998.1	max-binding protein MNT isoform X1	Q99583	mnt	798.33
XP_022603324.1	phosphoprotein associated with glycosphingolipid-enriched microdomains 1	Q9NWQ8	pag1	797.635
XP_010770878.1	keratin, type I cytoskeletal 18-like	Q04695	krt17	796.71
XP_018520139.1	PREDICTED:junction plakoglobin-like	P14923	jup	795.581
XP_019123280.1	elongator complex protein 3	Q9H9T3	elp3	795.451
XP_014265410.1	uncharacterized protein LOC101476113			794.856
XP_022615858.1	uncharacterized protein LOC111232561	Q5SW24	dact2	794.741
XP_012684899.1	uncharacterized protein LOC105901931, partial			792.461
XP_018536820.1	butyrophilin subfamily 1 member A1-like isoform X1			791.83
XP_018522341.1	PREDICTED:trans-1,2-dihydrobenzene-1,2-diol dehydrogenase-like	Q9UQ10	dhdh	791.709
XP_022077313.1	LOW QUALITY PROTEIN: ena/VASP-like protein	Q9UI08	evl	791.617
XP_019111129.1	WW domain-containing oxidoreductase	Q9NZC7	wwox	790.033
XP_023273717.1	round spermatid basic protein 1-like protein	Q6PCB5	rsbn1l	788.35
XP_022617786.1	N-acetylglucosamine-1-phosphodiester alpha-N-acetylglucosaminidase	Q9UK23	nagpa	787.432
XP_019132238.1	uncharacterized protein LOC104936708	A5PKW4	psd	786.913
XP_010782743.1	protein Wnt-10b isoform X1	O00744	wnt10b	786.79
XP_019109005.1	CLOCK-interacting pacemaker	Q9C0C6	cipc	786.597
XP_020507959.1	pre-mRNA-splicing factor CWC25 homolog	Q9NXE8	cwc25	786.027
XP_018558914.1	DNA repair protein RAD51 homolog 2 isoform X3	O15315	rad51b	785.428
XP_012730900.1	28S ribosomal protein S21, mitochondrial	P82921	mrps21	785.198
XP_010749567.1	eukaryotic initiation factor 4A-III isoform X1	P38919	eif4a3	785.003
XP_010735504.1	dynactin subunit 6	O00399	dctn6	783.308
XP_018548312.1	WD repeat-containing protein 59 isoform X1	Q6PJI9	wdr59	783.18
XP_010734544.2	N-acetylglucosamine-1-phosphotransferase subunit gamma	Q9UJJ9	gnptg	783.092
XP_008301120.1	ADP-ribosylation factor-like protein 5B	Q96KC2	arl5b	782.472
XP_009896276.1	PREDICTED:actin, cytoplasmic 2	P60709	actb	781.93
XP_022612452.1	isochorismatase domain-containing protein 2	Q96AB3	isoc2	781.656
XP_022606501.1	pleckstrin homology domain-containing family H member 1	Q9ULM0	plekhh1	781.371
XP_023253514.1	cell cycle checkpoint protein RAD17 isoform X3	O75943	rad17	781.255
XP_023250933.1	arf-GAP with dual PH domain-containing protein 2-like isoform X2	Q9NPF8	adap2	781.129
XP_018539715.1	peroxisomal N(1)-acetyl-spermine/spermidine oxidase	Q6QHF9	paox	780.774
XP_023249845.1	serine/threonine-protein kinase ULK1-like isoform X2	O75385	ulk1	779.516
XP_018534366.1	MLN64 N-terminal domain homolog	O95772	stard3nl	779.265
XP_017159640.1	transcriptional enhancer factor TEF-1 isoform X1	P28347	tead1	779.152
XP_010728680.2	protein VAC14 homolog	Q08AM6	vac14	779.084
XP_010741230.1	kelch-like protein 3 isoform X1	Q9UH77	klhl3	779.031
XP_010733660.1	sperm acrosome membrane-associated protein 4			778.713
XP_022622722.1	endoplasmic reticulum metallopeptidase 1	Q7Z2K6	ermp1	776.846
XP_023010384.1	uncharacterized protein LOC105941010, partial			776.284
XP_010767161.1	myosin light chain kinase, smooth muscle-like isoform X1	Q15746	mylk	776.021
XP_010778855.1	Krueppel-like factor 11	O14901	klf11	775.779
XP_020496176.1	protein ALP1-like			775.08
XP_022608511.1	zinc transporter ZIP14-like isoform X1	Q15043	slc39a14	774.223
XP_018535984.1	ras-related protein Rab-13 isoform X1	P51153	rab13	772.934
XP_004561948.1	protein FAM102A	Q5T9C2	fam102a	772.771
XP_020465834.1	dachshund homolog 2-like isoform X1	Q96NX9	dach2	772.346
XP_010751384.1	oocyte zinc finger protein XlCOF8.4 isoform X2			772.311
XP_023259544.1	DNA repair-scaffolding protein isoform X2	Q14159	spidr	771.562
XP_018531100.1	RUN and FYVE domain-containing protein 1-like	Q96T51	rufy1	770.536
XP_022605473.1	inner nuclear membrane protein Man1	Q9Y2U8	lemd3	769.885
XP_010736206.2	5-azacytidine-induced protein 2	Q9H6S1	azi2	768.966
XP_022602230.1	lysosomal acid phosphatase	P11117	acp2	768.927
XP_015233193.1	peptidyl-prolyl cis-trans isomerase H	O43447	ppih	766.205
XP_020494037.1	ankyrin repeat domain-containing protein 12-like isoform X1	P43243	matr3	765.795
XP_010746328.1	BSD domain-containing protein 1	Q9NW68	bsdc1	765.419
XP_022605818.1	isoleucine--tRNA ligase, mitochondrial isoform X2	Q9NSE4	iars2	765.344
XP_008290740.1	roquin-1 isoform X2	Q5TC82	rc3h1	765.229
XP_023253356.1	uncharacterized protein LOC111647898 isoform X1	Q7Z408		765.199
XP_010730319.1	alpha-globin transcription factor CP2 isoform X2	Q12800	tfcp2	764.548
XP_008300031.1	cyclic AMP-dependent transcription factor ATF-3	P18847	atf3	764.34
XP_023280731.1	protein MIS12 homolog	Q9H081	mis12	764.255
XP_022605733.1	membrane-bound transcription factor site-1 protease	Q14703	mbtps1	764.113
XP_023261632.1	DNA repair protein XRCC1	P18887	xrcc1	764.076
XP_019129562.1	flap endonuclease GEN homolog 1	Q17RS7	gen1	763.661
XP_022603621.1	phenylalanine--tRNA ligase alpha subunit	Q9Y285	farsa	763.642
XP_010730626.2	unhealthy ribosome biogenesis protein 2 homolog	Q14146	urb2	763.567
XP_022619961.1	tudor domain-containing protein 5	Q8NAT2	tdrd5	762.875
XP_010736647.1	neurotrypsin-like	P56730	prss12	762.598
XP_020490364.1	serine/threonine-protein kinase 3	Q13188	stk3	762.376
XP_010732257.1	tumor protein p53-inducible nuclear protein 2	Q96A56	tp53inp1	760.594
XP_023276316.1	LOW QUALITY PROTEIN: zinc finger protein 664-like	Q02386	znf45	759.898
XP_008296664.1	AP-2 complex subunit mu	Q96CW1	ap2m1	759.008
XP_020480755.1	chromodomain-helicase-DNA-binding protein 7	Q9P2D1	chd7	757.902
XP_020782912.1	NADH dehydrogenase	P56556	ndufa6	757.788
XP_023261505.1	cell division cycle and apoptosis regulator protein 1	Q8IX12	ccar1	757.659
XP_019121749.1	slit homolog 2 protein isoform X5	O94813	slit2	757.601
XP_023180420.1	uncharacterized protein LOC111605820 isoform X1			757.002
XP_016403487.1	uncharacterized protein LOC107736621, partial			755.815
XP_023254826.1	guanine nucleotide-binding protein-like 3-like protein	Q9NVN8	gnl3l	755.641
XP_023256469.1	ribonuclease H2 subunit B isoform X1	Q5TBB1	rnaseh2b	755.03
XP_019122936.1	disco-interacting protein 2 homolog C	Q9Y2E4	dip2c	754.479
XP_020454228.1	remodeling and spacing factor 1-like	Q96T23	rsf1	753.302
XP_018545748.1	protein phosphatase 1 regulatory subunit 14B-like	Q96C90	ppp1r14b	752.772
XP_022596461.1	PMS1 protein homolog 1	P54277	pms1	752.236
XP_010739044.1	conserved oligomeric Golgi complex subunit 5	Q9UP83	cog5	752.154
XP_010738319.2	ethylmalonyl-CoA decarboxylase	Q9NTX5	echdc1	751.399
XP_023260606.1	nectin-3 isoform X1	Q9NQS3	nectin3	751.054
XP_018533261.1	early growth response protein 1-like isoform X1	P18146	egr1	749.847
XP_023285869.1	ectonucleotide pyrophosphatase/phosphodiesterase family member 5	Q9UJA9	enpp5	749.802
XP_018516684.1	SLAIN motif-containing protein 1-like isoform X4	Q8ND83	slain1	748.313
XP_018545927.1	uncharacterized protein CXorf57-like isoform X2	Q6NSI4	radx	748.225
XP_022606232.1	isoamyl acetate-hydrolyzing esterase 1 homolog	Q2TAA2	iah1	747.989
XP_018534288.1	DNA-directed RNA polymerase III subunit RPC7-like	Q9BT43	polr3gl	747.629
XP_012737861.1	coiled-coil domain-containing protein 124	Q96CT7	ccdc124	747.453
XP_010751411.2	DNA-directed RNA polymerase I subunit RPA43	Q3B726	polr1f	747.358
XP_023263990.1	inhibitor of nuclear factor kappa-B kinase-interacting protein isoform X1	Q70UQ0	ikbip	746.917
XP_019110543.1	transmembrane protein 44	Q2T9K0	tmem44	746.567
XP_018551558.1	delta-like protein 4	Q9NR61	dll4	745.868
XP_005725508.1	39S ribosomal protein L22, mitochondrial, partial	Q9NWU5	mrpl22	744.093
XP_010744526.1	protein CASP isoform X5	Q13948	cux1	743.68
XP_018537608.1	major histocompatibility complex class I-related gene protein-like isoform X2	Q95460	mr1	743.63
XP_018527164.1	PREDICTED:nucleolar protein 58-like	Q9Y2X3	nop58	743.067
XP_020472387.1	chromobox protein homolog 2-like	Q14781	cbx2	742.252
XP_018518186.1	kelch-like protein 17	Q8NFY9	kbtbd8	741.106
XP_010732370.2	borealin	Q53HL2	cdca8	741.003
XP_022051317.1	breast carcinoma-amplified sequence 3 isoform X2	Q9H6U6	bcas3	740.737
XP_018542762.1	PREDICTED:clustered mitochondria protein homolog	O75153	cluh	740.438
XP_023252761.1	UDP-glucose:glycoprotein glucosyltransferase 1 isoform X2	Q9NYU2	uggt1	738.599
XP_020515753.1	23 kDa integral membrane protein-like			738.325
XP_019109345.1	uncharacterized protein LOC104925460 isoform X1			738.112
XP_022067452.1	G-protein coupled receptor 26-like	Q8NDV2	gpr26	737.976
XP_023276156.1	protein canopy homolog 3	Q9BT09	cnpy3	737.624
XP_023256855.1	mediator of RNA polymerase II transcription subunit 18	Q9BUE0	med18	736.862
XP_018548808.1	probable phospholipid-transporting ATPase IIA isoform X1	O75110	atp9a	736.798
XP_015229862.1	gastrula zinc finger protein XlCGF57.1-like	Q9UJW7	znf229	736.464
XP_008294424.1	gamma-aminobutyric acid receptor subunit alpha-5-like	P31644	gabra5	736.124
XP_018544883.1	Fc receptor-like protein 5	Q9BZZ2	siglec1	735.309
XP_018536502.1	mini-chromosome maintenance complex-binding protein	Q9BTE3	mcmbp	735.24
XP_010752032.1	protein zer-1 homolog	Q7Z7L7	zer1	735.066
XP_022595971.1	interferon-inducible double-stranded RNA-dependent protein kinase activator A	O75569	prkra	735.028
XP_018558421.1	butyrophilin-like protein 10 isoform X1			734.855
XP_018523413.1	protein O-mannose kinase isoform X1	Q9H5K3	pomk	734.652
XP_018525395.1	DCN1-like protein 4 isoform X2	Q92564	dcun1d4	734.391
XP_020490438.1	EF-hand calcium-binding domain-containing protein 6-like	Q5THR3	efcab6	734.357
XP_022594270.1	mth938 domain-containing protein	Q9H7C9	aamdc	733.964
XP_021178877.1	actin, alpha cardiac-like	P68032	actc1	733.716
XP_022602487.1	enolase-like	P06733	eno1	733.695
XP_019961486.1	transmembrane protein 11, mitochondrial	P17152	tmem11	733.325
XP_019117098.1	zinc finger protein 507	Q8TCN5	znf507	732.186
XP_022602201.1	islet cell autoantigen 1-like protein isoform X1	Q8NDH6	ica1l	731.52
XP_010735895.2	putative ZDHHC-type palmitoyltransferase 6 isoform X1	Q8IUH5	zdhhc17	731.374
XP_014186989.1	zinc finger MYM-type protein 1-like			730.5
XP_019116008.1	C-type mannose receptor 2-like	P07307	asgr2	729.997
XP_022611781.1	phosphatidylserine synthase 2	Q9BVG9	ptdss2	728.943
XP_014825632.1	immunoglobulin lambda-like polypeptide 1, partial	P15814	igll1	728.688
XP_022608779.1	TRMT1-like protein isoform X1	Q7Z2T5	trmt1l	728.278
XP_018535102.1	PREDICTED:vesicular integral-membrane protein VIP36-like	Q12907	lman2	727.66
XP_018524909.1	transcobalamin-2-like	P20062	tcn2	727.102
XP_020503236.1	LOW QUALITY PROTEIN: mesoderm induction early response protein 2-like	Q8N344	mier2	726.914
XP_010736255.1	transmembrane protein 64	Q6YI46	tmem64	724.929
XP_010792974.1	probable methyltransferase TARBP1 isoform X1	Q13395	tarbp1	724.439
XP_018520930.1	glyoxalase domain-containing protein 4	Q9HC38	glod4	723.261
XP_019124358.1	uncharacterized protein LOC109140827			722.193
XP_023131935.1	CTTNBP2 N-terminal-like protein	Q9P2B4	cttnbp2nl	722.126
XP_018545724.1	placenta growth factor-like isoform X1	P49763	pgf	721.667
XP_022071494.1	1-acyl-sn-glycerol-3-phosphate acyltransferase gamma	Q9NRZ7	agpat3	721.56
XP_018531262.1	UPF0461 protein C5orf24 homolog	Q7Z6I8	c5orf24	720.512
XP_019113323.1	butyrophilin subfamily 1 member A1-like isoform X1	Q7Z7D3		720.184
XP_010771337.1	acyl-CoA synthetase family member 4	Q4L235	aasdh	719.502
XP_020444416.1	NACHT, LRR and PYD domains-containing protein 3-like	Q96MN2	nlrp4	718.642
XP_010771321.1	polyprenol reductase	Q9H8P0	srd5a3	718.641
XP_018523346.1	N-terminal Xaa-Pro-Lys N-methyltransferase 1	Q9BV86	ntmt1	718.445
XP_020510925.1	protein Mpv17	P39210	mpv17	717.221
XP_020509367.1	LOW QUALITY PROTEIN: mirror-image polydactyly gene 1 protein-like	Q8TD10	mipol1	717.011
XP_022611372.1	MICAL-like protein 1 isoform X1	Q8N3F8	micall1	716.968
XP_010788398.1	transmembrane channel-like protein 1	Q8TDI8	tmc1	715.773
XP_019108919.1	kelch-like protein 12 isoform X1	Q53G59	klhl12	714.604
XP_023266451.1	phosphatidylinositol 4,5-bisphosphate 5-phosphatase A-like	Q15735	inpp5j	714.486
XP_018549195.1	protein FAM49B	Q9NUQ9	cyrib	714.317
XP_018547074.1	HIV Tat-specific factor 1	O43719	htatsf1	714.094
XP_018522271.1	F-box only protein 22	Q8NEZ5	fbxo22	713.127
XP_018556841.1	uncharacterized protein LOC108900338			712.855
XP_023279965.1	GRIP and coiled-coil domain-containing protein 1-like isoform X1	Q96CN9	gcc1	710.201
XP_022605166.1	zinc finger protein 135-like			709.05
XP_023270950.1	adhesion G protein-coupled receptor F5-like	Q5T601	adgrf1	708.357
XP_023270696.1	rho-associated protein kinase 2-like isoform X3	O75116	rock2	707.991
XP_010780297.1	treacle protein-like	P58317	znf121	706.579
XP_019110154.1	centrosomal protein of 290 kDa isoform X3	O15078	cep290	706.517
XP_023252225.1	stonustoxin subunit beta-like, partial			706.043
XP_023258247.1	receptor tyrosine-protein kinase erbB-2	P04626	erbb2	705.922
XP_022602861.1	activity-dependent neuroprotector homeobox protein 2-like	Q6IQ32	adnp2	705.039
XP_023278887.1	tyrosine-protein phosphatase non-receptor type 4 isoform X5	P29074	ptpn4	703.746
XP_022172302.1	zinc finger MYM-type protein 1-like	Q5SVZ6	zmym1	703.612
XP_019939457.1	DNA polymerase delta subunit 4	Q9HCU8	pold4	703.409
XP_012709894.1	receptor-interacting serine/threonine-protein kinase 3	Q9Y572	ripk3	702.981
XP_022610972.1	39S ribosomal protein L34, mitochondrial isoform X2	Q9BQ48	mrpl34	702.804
XP_018526073.1	RING finger protein 151	Q2KHN1	rnf151	702.17
XP_018521096.1	potassium channel subfamily K member 6-like	Q9Y257	kcnk6	702.141
XP_018518867.1	checkpoint protein HUS1	O60921	hus1	701.877
XP_020509217.1	septin-7-like isoform X1	Q16181	septin7	701.539
XP_018535247.1	gamma-adducin-like isoform X1	Q9UEY8	add3	701.462
XP_018535470.1	PREDICTED:N-acylethanolamine-hydrolyzing acid amidase	Q02083	naaa	700.899
XP_022615285.1	voltage-dependent calcium channel beta subunit-associated regulatory protein-like	Q8N350	cbarp	700.711
XP_010794081.1	dynein heavy chain 7, axonemal-like	Q8WXX0	dnah7	700.428
XP_022609649.1	uncharacterized protein LOC111228112 isoform X1	Q9UHF4	il20ra	700.368
XP_010739452.2	E3 ubiquitin-protein ligase MIB2	Q96AX9	mib2	700.237
XP_023269166.1	ornithine aminotransferase, mitochondrial	P04181	oat	700.103
XP_019126893.1	FYVE, RhoGEF and PH domain-containing protein 3 isoform X1	Q5JSP0	fgd3	700
XP_020473047.1	zinc finger protein 708-like			698.966
XP_018538838.1	protein arginine N-methyltransferase 3	O60678	prmt3	698.537
XP_010777928.1	pre-B-cell leukemia transcription factor 1-like isoform X1	P40424	pbx1	697.372
XP_022606424.1	G patch domain-containing protein 2-like isoform X1	Q9NWQ4	gpatch2l	697.278
XP_022624118.1	ATP-binding cassette sub-family B member 6, mitochondrial isoform X1	Q9NP58	abcb6	697.055
XP_018555687.1	selenide, water dikinase 1-like	Q99611	sephs2	696.615
XP_010776150.1	leucine-rich repeat-containing protein 47	Q8N1G4	lrrc47	696.469
XP_019119710.1	brain-specific angiogenesis inhibitor 1	O14514	adgrb1	696.447
XP_018529771.1	alpha-protein kinase 1 isoform X2	Q96QP1	alpk1	696.149
XP_022050459.1	protein FAM189A1 isoform X1	O60320	fam189a1	695.975
XP_023132379.1	POC1 centriolar protein homolog B	Q8TC44	poc1b	695.83
XP_020504069.1	uncharacterized protein C3orf14 homolog	Q9HBI5	c3orf14	694.688
XP_010768690.1	derlin-1	Q9BUN8	derl1	693.516
XP_023277114.1	cat eye syndrome critical region protein 2 homolog	Q9BXF3	cecr2	693.417
XP_023259501.1	ankyrin repeat domain-containing protein 13C-like	Q8N6S4	ankrd13c	693.363
XP_010789891.1	retinol-binding protein 4	P02753	rbp4	693.236
XP_018523157.1	transmembrane protein 184B-like isoform X1	Q9Y519	tmem184b	693.198
XP_019949764.1	myosin heavy chain, fast skeletal muscle-like	P13535	myh8	692.644
XP_020502384.1	synaptogyrin-2-like	O43760	syngr2	691.997
XP_022601847.1	thrombospondin type-1 domain-containing protein 7A-like	Q9UPZ6	thsd7a	691.988
XP_019111066.1	R3H domain-containing protein 1 isoform X4	Q15032	r3hdm1	690.728
XP_010769865.1	pro-MCH 1-like	P20382	pmch	689.297
XP_022616958.1	probable ATP-dependent RNA helicase DHX40	Q8IX18	dhx40	689.252
XP_010796148.1	fatty acid-binding protein, adipocyte-like	P02689	pmp2	687.276
XP_018552349.1	SH3 and PX domain-containing protein 2A isoform X3	Q5TCZ1	sh3pxd2a	687.231
XP_022625214.1	pre-mRNA-processing factor 39 isoform X1	Q86UA1	prpf39	687.183
XP_016890788.1	CREB-binding protein-like isoform X2	Q92793	crebbp	686.594
XP_014194460.1	cysteine-rich with EGF-like domain protein 1 isoform X1	Q96HD1	creld1	686.389
XP_022051749.1	dual specificity protein phosphatase 2-like	Q05923	dusp2	686.343
XP_020462078.1	replication protein A 32 kDa subunit-like isoform X1	P15927		686.315
XP_019119362.1	hibernation-specific plasma protein HP-55-like	P29622	serpina4	686.135
XP_008295320.1	tyrosine-protein phosphatase non-receptor type 13 isoform X1	Q12923	ptpn13	685.761
XP_018517477.1	tetratricopeptide repeat protein 1	Q99614	ttc1	684.917
XP_010790781.1	uncharacterized protein KIAA0753 homolog isoform X1	Q2KHM9	kiaa0753	684.559
XP_023128318.1	vacuolar protein sorting-associated protein 41 homolog	P49754	vps41	683.618
XP_018556095.1	forkhead box protein J3-like isoform X1	Q9UPW0	foxj3	683.117
XP_018559210.1	PREDICTED:spermatogenesis-associated protein 20	Q8TB22	spata20	682.891
XP_010777096.1	vitrin isoform X1	Q6UXI7	vit	682.701
XP_018544832.1	protein orai-2-like	Q96SN7	orai2	682.567
XP_023256265.1	low molecular weight phosphotyrosine protein phosphatase isoform X2	P24666	acp1	682.321
XP_005953351.1	programmed cell death 1 ligand 1-like			682.309
XP_019956173.1	ashwin	Q9BVC5	c2orf49	682.279
XP_023131184.1	55 kDa erythrocyte membrane protein isoform X2	Q00013	mpp1	681.622
XP_018525864.1	delta(24)-sterol reductase	Q15392	dhcr24	681.363
XP_008284000.1	transcriptional adapter 2-beta	Q86TJ2	tada2b	680.726
XP_010751635.1	brain and acute leukemia cytoplasmic protein	Q8WXS3	baalc	680.085
XP_022597436.1	5' exonuclease Apollo	Q9H816	dclre1b	679.974
XP_023259808.1	COMM domain-containing protein 9	Q9P000	commd9	679.331
XP_023259042.1	M-phase phosphoprotein 8 isoform X1	Q99549	mphosph8	679.044
XP_022626055.1	DEP domain-containing protein 1A	Q8WUY9	depdc1b	678.28
XP_023132861.1	sorbin and SH3 domain-containing protein 1 isoform X10	Q9BX66	sorbs1	678.058
XP_019114706.1	androgen-induced gene 1 protein	Q9NVV5	aig1	677.289
XP_023279767.1	mitoguardin 2	Q7L4E1	miga2	677.15
XP_010755545.1	mono	Q8N5Y8	parp16	676.578
XP_010794481.1	cardiomyopathy-associated protein 5	Q8N3K9	cmya5	676.416
XP_018523905.1	ubiquitin-associated protein 2-like isoform X3	Q5T6F2	ubap2	675.566
XP_022057170.1	nuclear prelamin A recognition factor isoform X1	Q9UHQ1	narf	673.23
XP_023266493.1	kazrin-A-like isoform X3	Q674X7	kazn	672.663
XP_010748780.1	protein FAM160B2	Q86V87	fam160b2	672.034
XP_018529184.1	extracellular matrix protein FRAS1 isoform X1	Q86XX4	fras1	671.32
XP_008285135.1	uncharacterized protein C8orf76-like	Q96K31	c8orf76	670.793
XP_019113955.1	phospholipid phosphatase 1 isoform X1	O14494	plpp1	670.488
XP_022621960.1	protein phosphatase 1 regulatory subunit 16A	Q96I34	ppp1r16a	669.053
XP_022616109.1	LOW QUALITY PROTEIN: shootin-1-like	A0MZ66	shtn1	668.707
XP_022609374.1	WASH complex subunit 5	Q12768	washc5	668.693
XP_010744256.2	kelch-like protein 41	O60662	klhl41	668.444
XP_019131848.1	uncharacterized protein LOC109142460 isoform X1	Q8TD26	chd6	667.416
XP_023279606.1	focadhesin isoform X2	Q5VW36	focad	667.161
XP_008288578.1	fibronectin type-III domain-containing protein 3A	Q9Y2H6	fndc3a	667.036
XP_019133846.1	TRIO and F-actin-binding protein	Q9H2D6	triobp	666.328
XP_018519639.1	furin	P09958	furin	665.849
XP_018543254.1	PREDICTED:lysophospholipid acyltransferase LPCAT4	Q643R3	lpcat4	665.755
XP_018551168.1	PREDICTED:microsomal triglyceride transfer protein large subunit	P55157	mttp	665.699
XP_023275296.1	transmembrane protein 141	Q96I45	tmem141	665.243
XP_009824718.1	hypothetical protein H257_02672			664.973
XP_010739459.2	pleckstrin homology domain-containing family M member 2 isoform X2	Q8IWE5	plekhm2	664.222
XP_022597390.1	histone-lysine N-methyltransferase SUV39H1	O43463	suv39h1	664.07
XP_018529572.1	uncharacterized protein LOC108881857			664.004
XP_022071146.1	cold shock domain-containing protein E1 isoform X5	O75534	csde1	663.236
XP_018539733.1	PREDICTED:rho GTPase-activating protein 22-like	Q7Z5H3	arhgap22	663.005
XP_019129879.1	BMP-binding endothelial regulator protein	Q8N8U9	bmper	662.879
XP_019120029.1	E3 ubiquitin-protein ligase ZNRF3 isoform X1	Q9ULT6	znrf3	661.466
XP_011612972.1	methyl-CpG-binding domain protein 3-like isoform X1	O95983	mbd3	660.868
XP_019960830.1	uncharacterized protein LOC109640988			660.32
XP_008280953.1	ubiquitin-conjugating enzyme E2 E2	Q96LR5	ube2e2	660.221
XP_022603192.1	uncharacterized protein LOC111223364			660.139
XP_023283175.1	DNA fragmentation factor subunit alpha	O00273	dffa	660.083
XP_019129924.1	interferon-induced GTP-binding protein Mx isoform X1	P20591	mx1	660.076
XP_019119939.1	protein transport protein Sec24C-like	P53992	sec24c	659.874
XP_017295683.1	NACHT, LRR and PYD domains-containing protein 12-like, partial			658.43
XP_008278096.1	phosphatidylethanolamine-binding protein 1	P30086	pebp1	657.869
XP_005746848.1	mitochondrial import inner membrane translocase subunit TIM44-like isoform X2	O43615	timm44	657.764
XP_020515535.1	cell adhesion molecule 2-like			657.654
XP_007572685.1	charged multivesicular body protein 2a	O43633	chmp2a	657.424
XP_023286092.1	general transcription factor 3C polypeptide 2	Q8WUA4	gtf3c2	656.951
XP_022056582.1	cytosolic 10-formyltetrahydrofolate dehydrogenase-like	O75891	aldh1l1	656.717
XP_018525984.1	protein FAM163B	P0C2L3	fam163b	655.951
XP_022603254.1	protein FAM84B-like	Q96KN1	lratd2	655.711
XP_023254551.1	proline-rich protein 5-like	Q6MZQ0	prr5l	654.751
XP_010768657.1	glutamate-rich protein 1			654.306
XP_020480351.1	creatine kinase U-type, mitochondrial-like	P12532	ckmt1a	654.093
XP_022615650.1	serine protease 23-like	O95084	prss23	654
XP_018519125.1	PREDICTED:serine/threonine-protein kinase ATR	Q13535	atr	653.884
XP_010782394.1	uncharacterized protein C14orf119 homolog	Q9NWQ9	c14orf119	653.633
XP_022604120.1	E3 ISG15--protein ligase HERC5-like	Q8IVU3	herc6	653.218
XP_010741225.1	proton-coupled amino acid transporter 1-like isoform X1	Q7Z2H8	slc36a1	652.877
XP_022621691.1	zinc finger protein 616-like	Q14929	znf169	652.475
XP_010749356.2	battenin isoform X1	Q13286	cln3	651.781
XP_010783801.1	zinc finger protein OZF-like isoform X1			650.908
XP_022625667.1	intraflagellar transport protein 46 homolog	Q9NQC8	ift46	650.867
XP_018547302.1	28S ribosomal protein S17, mitochondrial	Q9Y2R5	mrps17	650.854
XP_008304861.1	vacuolar protein sorting-associated protein 28 homolog	Q9UK41	vps28	650.774
XP_020485365.1	calcium-binding protein 39-like	Q9Y376	cab39	649.78
XP_008287281.1	nucleoredoxin	Q6DKJ4	nxn	649.577
XP_019112886.1	thyroid adenoma-associated protein homolog	Q6YHU6	thada	649.15
XP_018523192.1	cold shock domain-containing protein C2-like	Q9Y534	csdc2	649.062
XP_023134333.1	overexpressed in colon carcinoma 1 protein isoform X1	Q8TAD7	occ1	648.563
XP_010790569.1	lysosomal amino acid transporter 1 homolog	Q6ZP29	slc66a1	648.413
WP_098816676.1	alpha-amlyase	Q07837	slc3a1	647.994
XP_010746277.1	mitogen-activated protein kinase 1	P28482	mapk1	647.938
XP_023132574.1	E3 ubiquitin-protein ligase LRSAM1 isoform X2	Q6UWE0	lrsam1	647.775
XP_010733361.1	C-X-C chemokine receptor type 3	P49682	cxcr3	647.717
XP_020455205.1	YY1-associated factor 2-like	Q8IY57	yaf2	647.08
XP_018530228.1	cysteine-rich protein 2-binding protein	Q9H8E8	kat14	646.592
XP_018539648.1	coenzyme Q-binding protein COQ10 homolog B, mitochondrial-like	Q9H8M1	coq10b	645.631
XP_022617832.1	E3 ubiquitin-protein ligase RNF185 isoform X1	Q96GF1	rnf185	645.607
XP_018519253.1	plastin-1-like	Q14651	pls1	644.664
XP_022613508.1	G kinase-anchoring protein 1 isoform X1	Q5VSY0	gkap1	644.458
XP_022615172.1	olfactomedin-like protein 2B	Q68BL8	olfml2b	644.128
XP_022051612.1	HIG1 domain family member 2A, mitochondrial	Q9BW72	higd2a	643.662
XP_018515883.1	uncharacterized protein LOC108872589 isoform X1	Q9H3E2		643.174
XP_019108534.1	phosphatidylcholine:ceramide cholinephosphotransferase 2-like	Q8NHU3	sgms2	641.712
XP_017157374.1	thymidylate synthase isoform X1	P04818	tyms	640.368
XP_023136302.1	cysteine protease ATG4C	Q96DT6	atg4c	639.948
XP_018550783.1	insulin-like growth factor-binding protein 2	Q08629		639.273
XP_008291835.1	diacylglycerol kinase alpha-like isoform X1	Q9Y6T7	dgkb	638.226
XP_005640223.1	histone H2B type 2-E-like	P33778	h2bc3	637.163
XP_018529855.1	sperm flagellar protein 2	Q9C093	spef2	636.916
XP_022621507.1	apoptosis regulator Bcl-2-like isoform X2	P10415	bcl2	636.718
XP_022597997.1	microtubule-associated protein tau-like isoform X2	P10636	mapt	635.839
XP_018918457.1	putative thiamine transporter SLC35F3	Q8IY50	slc35f3	634.523
XP_022596330.1	integrin beta-5	P18084	itgb5	633.911
XP_018530280.1	stonustoxin subunit beta-like	O95361		633.62
XP_010755503.2	homeobox protein Hox-A13	P31271	hoxa13	633.329
XP_010743921.2	tripartite motif-containing protein 16-like	Q96LD4	trim47	632.213
XP_022619442.1	YLP motif-containing protein 1-like isoform X1	P56545	ctbp2	632.025
XP_018538975.1	sorting nexin-1 isoform X2	Q13596	snx1	631.812
XP_020506560.1	beta-hexosaminidase subunit beta isoform X1	P07686	hexb	631.809
XP_018533027.1	TOX high mobility group box family member 4-A-like isoform X1	O94842	tox4	631.461
XP_018533286.1	PREDICTED:importin-9	Q96P70	ipo9	630.737
XP_008296454.1	uncharacterized protein LOC103369504			630.271
XP_018551973.1	insulin receptor substrate 1-B-like	P35568	irs1	630.06
XP_023143852.1	probable E3 ubiquitin-protein ligase HECTD4 isoform X2	Q9Y4D8	hectd4	629.979
XP_012674025.1	sterile alpha motif domain-containing protein 3	Q8N6K7	samd3	629.788
XP_018552655.1	uromodulin-like 1	P07911	umod	629.726
XP_010742630.1	folliculin isoform X2	Q8NFG4	flcn	629.499
XP_018523153.1	ADP-ribosylation factor-binding protein GGA1-like isoform X1	Q9UJY5	gga1	629.33
XP_018531230.1	putative E3 ubiquitin-protein ligase SH3RF2 isoform X2	Q8TEC5	sh3rf2	629.058
XP_022617230.1	progesterone receptor	P06401	pgr	628.64
XP_019115352.1	uncharacterized protein LOC104938345			627.754
XP_018552823.1	MARVEL domain-containing protein 2 isoform X1	Q8N4S9	marveld2	627.501
XP_010731685.1	microtubule-associated serine/threonine-protein kinase 3-like isoform X2	O60307	mast3	627.296
XP_019114219.1	rRNA methyltransferase 2, mitochondrial-like	Q9UI43	mrm2	627.012
XP_022619606.1	lipoma HMGIC fusion partner-like 3 protein	Q86UP9	lhfpl3	626.622
XP_014878063.1	vacuolar protein sorting-associated protein 4A	Q9UN37	vps4a	625.767
XP_018537706.1	uncharacterized protein LOC108887018 isoform X1			625.718
XP_018532987.1	suppressor of cytokine signaling 7-like isoform X2	O14512	socs7	625.1
XP_022612442.1	U4/U6 small nuclear ribonucleoprotein Prp3 isoform X2	O43395	prpf3	625.04
XP_022619302.1	2-oxoglutarate dehydrogenase-like, mitochondrial isoform X1	Q9ULD0	ogdhl	624.476
XP_008291908.1	histone-lysine N-methyltransferase setd3	Q86TU7	setd3	624.078
XP_023126393.1	PQ-loop repeat-containing protein 3	Q8N755	slc66a3	622.831
XP_018529044.1	protein RFT1 homolog	Q96AA3	rft1	622.426
XP_023275966.1	folate transporter 1	P41440	slc19a1	622.16
XP_010795674.1	protein phosphatase 1 regulatory subunit 11	O60927	ppp1r11	621.923
XP_010742169.1	endophilin-A1 isoform X3	Q99962	sh3gl2	621.909
XP_008287952.1	guanine nucleotide-binding protein subunit beta-5	O14775	gnb5	621.823
XP_015828318.1	endoplasmic reticulum-Golgi intermediate compartment protein 1 isoform X2	Q969X5	ergic1	621.638
XP_010747774.1	polypyrimidine tract-binding protein 2 isoform X1	Q9UKA9	ptbp2	621.498
XP_019216158.1	uncharacterized protein LOC109202683 isoform X1	Q6PJ69		621.463
XP_017165903.1	vang-like protein 2 isoform X2	Q9ULK5	vangl2	621.434
XP_023119121.1	ras-related protein Rab-14-like	P61106	rab14	621.346
XP_019940054.1	very-long-chain enoyl-CoA reductase isoform X1	Q9NZ01	tecr	620.733
XP_019131535.1	guanine deaminase	Q9Y2T3	gda	620.414
XP_010749197.2	calpain-10	Q9HC96	capn10	620.12
XP_023155102.1	dolichyl-diphosphooligosaccharide--protein glycosyltransferase subunit 1	P04843	rpn1	619.934
XP_008294265.1	ras association domain-containing protein 5	Q8WWW0	rassf5	619.652
XP_010731290.1	UPF0600 protein C5orf51 homolog	A6NDU8	c5orf51	617.915
XP_022594927.1	F-box/WD repeat-containing protein 12	Q6X9E4	fbxw12	617.911
XP_009299220.2	uncharacterized protein si:ch211-211k8.4			617.649
XP_008291008.1	zinc finger homeobox protein 2 isoform X2	Q86UP3	zfhx4	617.505
XP_019131146.1	oxysterol-binding protein 2 isoform X1	Q969R2	osbp2	617.446
XP_019945110.1	neural cell adhesion molecule L1-like protein isoform X3	O00533	chl1	616.86
XP_023264627.1	sodium/potassium-transporting ATPase subunit beta-1	P05026	atp1b1	616.543
XP_010748357.2	transmembrane protein 200C-like	Q86VY9	tmem200a	616.528
XP_018517031.1	sec1 family domain-containing protein 1	Q8WVM8	scfd1	616.51
XP_018542740.1	PREDICTED:pre-mRNA-processing-splicing factor 8	Q6P2Q9	prpf8	616.473
XP_010779471.1	ubiquitin conjugation factor E4 B isoform X1	O95155	ube4b	615.99
XP_018526481.1	putative cation exchanger C521.04c isoform X2			615.923
XP_022066723.1	filamin-A-interacting protein 1-like isoform X1	Q7Z7B0	filip1	615.874
XP_019120918.1	melanocortin-2 receptor accessory protein 2A-like	Q96G30	mrap2	615.84
XP_023260280.1	tumor suppressor candidate 2	O75896	tusc2	615.555
XP_010751280.1	coiled-coil domain-containing protein 58	Q4VC31	ccdc58	614.24
XP_022619648.1	GRIP1-associated protein 1 isoform X2	Q4V328	gripap1	613.706
XP_008280894.1	NCK-interacting protein with SH3 domain	Q9NZQ3	nckipsd	612.229
XP_018551042.1	tetraspanin-13	O95857	tspan13	610.516
XP_014331658.1	deoxyribonuclease-2-beta-like isoform X3	Q8WZ79	dnase2b	610.469
XP_020495591.1	LOW QUALITY PROTEIN: lymphokine-activated killer T-cell-originated protein kinase	Q96KB5	pbk	610.085
XP_018519835.1	carbohydrate sulfotransferase 1-like	O43916	chst1	609.82
XP_018557149.1	tumor necrosis factor receptor superfamily member 14-like isoform X1	Q92956	tnfrsf14	609.21
XP_019212499.1	carcinoembryonic antigen-related cell adhesion molecule 1-like	P13688		608.908
XP_023265338.1	homeobox protein Meis2 isoform X2	O14770	meis2	608.884
XP_023272141.1	phosphoribosyl pyrophosphate synthase-associated protein 2 isoform X1	O60256	prpsap2	608.245
XP_022626004.1	uncharacterized protein LOC111240316			607.241
XP_022616381.1	equilibrative nucleoside transporter 2-like	Q14542	slc29a2	607.232
XP_019131290.1	protein furry homolog isoform X3	Q5TBA9	fry	607.093
XP_023250187.1	ATP-binding cassette sub-family G member 8	Q9H221	abcg8	605.815
XP_008305310.1	N-acetylneuraminate lyase	Q9BXD5	npl	605.785
XP_018530628.1	DNA repair protein complementing XP-C cells	Q01831	xpc	605.672
XP_008304315.1	O-acetyl-ADP-ribose deacetylase MACROD2 isoform X1	A1Z1Q3	macrod2	605.535
XP_018543572.1	6-phosphofructo-2-kinase/fructose-2,6-bisphosphatase-like isoform X2	P16118	pfkfb1	605.482
XP_022604266.1	protein ABHD15	Q6UXT9	abhd15	604.467
XP_018528975.1	cyclic AMP-dependent transcription factor ATF-7-like isoform X1	P17544	atf7	604.061
WP_078460720.1	hypothetical protein			603.233
XP_018555066.1	PREDICTED:NAD(P)H-hydrate epimerase	Q8NCW5	naxe	602.743
XP_010775100.1	coiled-coil domain-containing protein 149 isoform X2	Q6ZUS6	ccdc149	602.639
XP_023009131.1	uncharacterized protein LOC101480713			602.454
XP_020482329.1	bone morphogenetic protein receptor type-1A	P36894	bmpr1a	602.056
XP_022594158.1	transmembrane protein 87A-like isoform X1	Q8NBN3	tmem87a	601.666
XP_023254636.1	nucleoside diphosphate kinase 3 isoform X1	Q13232	nme3	601.665
XP_023149839.1	histone acetyltransferase KAT2A	Q92830	kat2a	601.34
XP_010783954.1	sodium/hydrogen exchanger 6	Q92581	slc9a6	601.258
XP_019116517.1	ras GTPase-activating protein-binding protein 1	Q13283	g3bp1	600.565
XP_018556055.1	bromodomain-containing protein 1 isoform X2	O95696	brd1	599.965
XP_019967919.1	uncharacterized protein LOC109646603			599.7
XP_023269749.1	DNA-3-methyladenine glycosylase	P29372	mpg	598.925
XP_023147419.1	transmembrane protein 168-like	Q9H0V1	tmem168	597.612
XP_010791853.1	uncharacterized protein LOC104964702			597.456
XP_008280731.1	pre-mRNA-splicing factor CWC22 homolog	Q9HCG8	cwc22	597.174
XP_023277105.1	RIB43A-like with coiled-coils protein 2	Q9H4K1	ribc2	596.739
XP_023144304.1	3-beta-hydroxysteroid-Delta(8),Delta(7)-isomerase	Q15125	ebp	596.732
XP_010733280.1	stathmin-2	Q9H169	stmn4	596.654
XP_022617529.1	dnaJ homolog subfamily B member 6-like	Q8NHS0	dnajb8	596.603
XP_010733761.1	lisH domain and HEAT repeat-containing protein KIAA1468 homolog isoform X7	Q9P260	relch	596.017
XP_008276605.1	forkhead box protein K2	Q01167	foxk2	595.902
XP_020478343.1	P2Y purinoceptor 14-like	Q15391	p2ry14	595.652
XP_019126851.1	IQ motif and SEC7 domain-containing protein 1 isoform X4	Q6DN90	iqsec1	595.607
XP_022617982.1	ephrin type-B receptor 4 isoform X1	P54760	ephb4	595.42
XP_020452094.1	peptidyl-prolyl cis-trans isomerase G	Q13427	ppig	595.356
XP_008295219.1	meiotic nuclear division protein 1 homolog	Q9BWT6	mnd1	595.208
XP_004069444.1	nucleobindin-2	P80303	nucb2	594.499
XP_023254855.1	zinc finger protein 501-like	Q9Y6Q3	zfp37	594.439
XP_014670056.1	uncharacterized protein LOC106811049			594.124
XP_008275046.1	beta-hexosaminidase subunit alpha isoform X1	P06865	hexa	593.533
XP_018528127.1	PREDICTED:dystrophin-like	P46939	utrn	593.501
XP_010785816.1	L-aminoadipate-semialdehyde dehydrogenase-phosphopantetheinyl transferase	Q9NRN7	aasdhppt	593.44
XP_008290391.1	sodium- and chloride-dependent taurine transporter-like	P31641	slc6a6	593.071
XP_019129010.1	general transcription factor 3C polypeptide 6	Q969F1	gtf3c6	592.856
XP_003442545.2	zinc phosphodiesterase ELAC protein 2 isoform X1	Q9BQ52	elac2	592.72
XP_022073315.1	podocan	Q7Z5L7	podn	592.57
XP_010789835.1	glycine cleavage system H protein, mitochondrial	P23434	gcsh	592.478
XP_018545710.1	tRNA (guanine(37)-N1)-methyltransferase	Q32P41	trmt5	591.839
XP_019114133.1	protein Wiz-like	O95785	wiz	591.511
XP_018520137.1	protein DPCD	Q9BVM2	dpcd	591.44
XP_008294943.1	alpha-adducin isoform X2	P35611	add1	591.232
XP_019126273.1	integrin alpha-7 isoform X1	Q13683	itga7	591.108
XP_010728307.1	protein SSXT isoform X2	Q15532	ss18	590.546
XP_023193635.1	NACHT, LRR and PYD domains-containing protein 3-like isoform X1	Q8WX94	nlrp7	589.838
XP_023281084.1	NADH dehydrogenase	Q9UI09	ndufa12	589.009
XP_008280115.1	PREDICTED:junctional adhesion molecule B	P57087	jam2	588.544
XP_022620625.1	mediator of RNA polymerase II transcription subunit 16	Q9Y2X0	med16	588.307
XP_010730642.2	protein phosphatase 1G	O15355	ppm1g	588.216
XP_022602500.1	NADH dehydrogenase	Q9BU61	ndufaf3	587.144
XP_022593505.1	CD2-associated protein isoform X2	Q9Y5K6	cd2ap	586.583
XP_018531648.1	inaD-like protein isoform X1	Q8NI35	patj	586.025
XP_005730340.1	E3 ubiquitin-protein ligase UHRF1	Q96T88	uhrf1	584.717
XP_008282017.1	actin-related protein 2/3 complex subunit 4-like	P59998	arpc4	584.465
XP_022058958.1	N-terminal kinase-like protein isoform X2	Q96KG9	scyl1	584.088
XP_008304582.1	ligand of Numb protein X 2	Q8N448	lnx2	583.404
XP_022614006.1	putative ferric-chelate reductase 1			583.334
XP_020485029.1	E3 ubiquitin-protein ligase Itchy-like	Q96J02	itch	582.542
XP_010765892.1	selenoprotein O-like isoform X1	Q9BVL4	selenoo	582.491
XP_023125881.1	protein phosphatase 1 regulatory subunit 12A isoform X3	O14974	ppp1r12a	582.3
XP_022611998.1	DCC-interacting protein 13-beta isoform X1	Q8NEU8	appl2	581.856
XP_023267081.1	retinol dehydrogenase 13	Q8NBN7	rdh13	580.325
XP_020495794.1	sn1-specific diacylglycerol lipase beta	Q8NCG7	daglb	580.211
XP_018541205.1	PREDICTED:UPF0676 protein C1494.01-like			579.101
XP_023255076.1	survival of motor neuron-related-splicing factor 30	O75940	smndc1	578.515
XP_022597083.1	leucine-rich repeat-containing protein 58	Q96CX6	lrrc58	578.213
XP_018559103.1	PREDICTED:lon protease homolog 2, peroxisomal	Q86WA8	lonp2	577.996
XP_004549024.1	negative elongation factor E	P18615	nelfe	577.629
XP_018545268.1	heparanase	Q9Y251	hpse	577.007
XP_018551592.1	sex comb on midleg-like protein 4 isoform X1	Q8N228	scml4	576.461
XP_008291236.1	transcriptional adapter 1	Q96BN2	tada1	576.388
XP_019134541.1	deformed epidermal autoregulatory factor 1 homolog isoform X4	O75398	deaf1	575.223
XP_018541527.1	dedicator of cytokinesis protein 3-like isoform X6	Q8IZD9	dock3	575.025
XP_003459588.2	complement C1q tumor necrosis factor-related protein 3	Q9BXJ4		574.666
XP_008280026.1	5'-AMP-activated protein kinase subunit beta-1-like	Q9Y478	prkab1	574.556
XP_022607650.1	m7GpppX diphosphatase	Q96C86	dcps	572.861
XP_010735945.2	alpha-mannosidase 2C1	Q9NTJ4	man2c1	572.093
XP_022598761.1	attractin-like protein 1	Q5VV63	atrnl1	570.48
XP_018526047.1	lysosome membrane protein 2-like	Q14108	scarb2	570.048
XP_018557111.1	DENN domain-containing protein 2D isoform X1	Q9H6A0	dennd2d	568.638
XP_016384652.1	uncharacterized protein LOC107721237			568.479
XP_010735190.2	unconventional prefoldin RPB5 interactor 1	O94763	uri1	568.295
XP_010732468.1	serine/threonine-protein kinase Sgk3	Q96BR1	sgk3	567.677
XP_017261475.1	ETS domain-containing protein Elk-3	P41970	elk3	567.596
XP_008290452.1	carboxypeptidase N catalytic chain	P15169	cpn1	567.455
XP_022618379.1	ankyrin repeat domain-containing protein SOWAHA-like	Q2M3V2	sowaha	566.486
XP_023131396.1	forkhead box protein P1-B-like isoform X2	Q9H334	foxp1	566.381
XP_019131949.1	bromodomain-containing protein 4-like	P25440	brd2	566.042
XP_023249013.1	pro-interleukin-16	Q14005	il16	565.444
XP_020506543.1	profilin-2-like isoform X2	P35080	pfn2	564.659
XP_020449259.1	F-actin-capping protein subunit alpha-2	P47755	capza2	564.289
XP_010738071.2	ras-specific guanine nucleotide-releasing factor RalGPS2 isoform X2	Q86X27	ralgps2	564.216
XP_020513763.1	LOW QUALITY PROTEIN: formin-like protein 2	Q96PY5	fmnl2	563.898
XP_023258978.1	neuropathy target esterase isoform X4	Q8IY17	pnpla6	563.802
XP_010767582.1	serine/threonine-protein kinase 17B	O94768	stk17b	562.373
XP_018555829.1	DDB1- and CUL4-associated factor 12	Q5T6F0	dcaf12	562.154
XP_010748016.2	zinc finger MIZ domain-containing protein 2 isoform X1	Q8NF64	zmiz2	562.052
XP_017295685.1	NACHT, LRR and PYD domains-containing protein 14-like, partial	Q9C019	trim15	561.353
XP_020487482.1	paired amphipathic helix protein Sin3b isoform X1	O75182	sin3b	561.188
XP_022611985.1	zinc finger protein ZFPM1	Q8IX07	zfpm1	559.512
XP_018521525.1	synaptonemal complex protein 2 isoform X2	Q9BX26	sycp2	559.421
XP_010764503.1	ubiquitin-conjugating enzyme E2 R2	Q712K3	ube2r2	559.258
XP_018536115.1	tektin-4-like	Q8WW24	tekt4	559.229
XP_020482030.1	kinesin-like protein KIF11 isoform X1	P52732	kif11	559.001
XP_018560688.1	protein inturned isoform X1	Q9ULD6	intu	558.049
XP_023282927.1	transcription factor p65 isoform X2	Q04206	rela	557.501
XP_003967252.1	40S ribosomal protein S13	P62277	rps13	557.223
XP_022595479.1	hsp90 co-chaperone Cdc37	Q16543	cdc37	557.221
XP_010729697.2	coatomer subunit beta'	P35606	copb2	557.083
XP_010748468.2	amine sulfotransferase-like	O75897	sult1c4	556.583
XP_010738003.2	cell adhesion molecule-related/down-regulated by oncogenes isoform X2	Q4KMG0	cdon	556.312
XP_023818102.1	RNA-binding protein Musashi homolog 2 isoform X6	Q96DH6	msi2	556.159
XP_019119568.1	RING finger protein 26	Q9BY78	rnf26	556.06
XP_018546616.1	N-acetylglucosaminyl-phosphatidylinositol de-N-acetylase isoform X1	Q9Y2B2	pigl	555.914
XP_022614807.1	sodium-dependent phosphate transport protein 2B-like	O95436	slc34a2	555.882
XP_018524022.1	cell cycle checkpoint control protein RAD9B isoform X1	Q6WBX8	rad9b	555.881
XP_008277480.1	serine/threonine-protein phosphatase 4 regulatory subunit 1	Q8TF05	ppp4r1	555.878
XP_018554416.1	protein C-ets-1 isoform X1	P14921	ets1	555.062
XP_015254313.1	serine protease inhibitor A3K-like	P01011	serpina3	554.866
XP_010780318.1	centrosomal protein of 120 kDa	Q8N960	cep120	554.592
XP_010731447.1	importin subunit alpha-7	O60684	kpna6	553.884
XP_008283349.1	thrombospondin-2-like	P35442	thbs2	553.661
XP_022608762.1	trichohyalin-like	Q9Y6X4	fam169a	552.616
XP_010736956.1	wee1-like protein kinase	P30291	wee1	551.97
XP_018535146.1	UPF0489 protein C5orf22 homolog	Q49AR2	c5orf22	551.349
XP_018536532.1	cholesterol side-chain cleavage enzyme, mitochondrial	P05108	cyp11a1	549.207
XP_022598524.1	protein MTO1 homolog, mitochondrial	Q9Y2Z2	mto1	549.188
XP_023278875.1	band 4.1-like protein 5 isoform X1	Q9HCM4	epb41l5	548.702
XP_022610708.1	kinesin-like protein KIF2C isoform X2	Q99661	kif2c	548.431
XP_003459116.3	tripartite motif-containing protein 16-like	Q14258	trim25	548.108
XP_019116774.1	atrophin-1 isoform X2	P54259	atn1	547.491
XP_023259206.1	protein Hook homolog 3 isoform X4	Q86VS8	hook3	547.447
XP_023133832.1	palmitoyltransferase ZDHHC3-like isoform X2	Q9NYG2	zdhhc3	547.257
XP_022598954.1	ubiquitin carboxyl-terminal hydrolase 42-like isoform X1	Q9H9J4	usp42	547.227
XP_023817985.1	uncharacterized protein LOC111948621	Q8N8U2	cdyl2	546.882
XP_022617774.1	protein C8orf37 homolog	Q96NL8	c8orf37	546.523
XP_031139035.1	tropomyosin alpha-1 chain isoform X7	P09493	tpm1	545.979
XP_022600848.1	ankyrin repeat and SOCS box protein 7 isoform X1	Q9H672	asb7	545.841
XP_020453246.1	teashirt homolog 1-like isoform X2	Q6ZSZ6	tshz1	545.391
XP_018543725.1	phosphatidylinositol 3-kinase regulatory subunit gamma isoform X2	Q92569	pik3r3	545.386
XP_023265041.1	mdm2-binding protein isoform X3	Q96DY7	mtbp	545.213
XP_022625874.1	uncharacterized protein LOC111240173 isoform X1			545.032
XP_010794440.1	vesicle-associated membrane protein-associated protein B/C	O95292	vapb	544.896
XP_010775768.1	cell adhesion molecule 3-like isoform X1	Q8IVU1		544.613
XP_018541162.1	PREDICTED:uncharacterized protein LOC108889275			544.565
XP_022067850.1	glycerol-3-phosphate dehydrogenase 1-like protein	P21695	gpd1	544.491
XP_022603230.1	protein FAM92A isoform X2	A1XBS5	fam92a	544.161
XP_010729270.2	EF-hand calcium-binding domain-containing protein 7	A8K855	efcab7	544.114
XP_023009030.1	adhesion G protein-coupled receptor L3 isoform X19	Q9HAR2	adgrl3	543.717
XP_018523860.1	alpha-1A adrenergic receptor	P35348	adra1a	543.176
XP_018516071.1	cyclin-dependent kinase 12 isoform X1	Q9NYV4	cdk12	542.949
XP_018541972.1	probable E3 ubiquitin-protein ligase HERC4 isoform X1	Q5GLZ8	herc4	542.513
XP_008294068.1	transcription initiation factor TFIID subunit 9-like	Q16594	taf9	542.17
XP_015824650.1	thyroid receptor-interacting protein 11 isoform X2	Q15643	trip11	541.456
XP_005453806.1	calcium-binding and coiled-coil domain-containing protein 2	Q86VP1	tax1bp1	540.871
XP_018526968.1	aminoacyl tRNA synthase complex-interacting multifunctional protein 2 isoform X1	Q13155	aimp2	540.611
XP_022595222.1	serine/threonine-protein kinase SBK1-like	Q52WX2	sbk1	540.254
XP_023250090.1	unconventional myosin-VI	Q9UM54	myo6	539.667
XP_010795111.1	coiled-coil domain-containing protein 94	Q9BW85	yju2	538.951
XP_022617850.1	vitamin K-dependent gamma-carboxylase	P38435	ggcx	538.53
XP_020485531.1	protein FAM136A	Q96C01	fam136a	538.525
XP_018554404.1	PREDICTED:ARF GTPase-activating protein GIT1	Q9Y2X7	git1	538.227
XP_008304826.1	peptidyl-prolyl cis-trans isomerase FKBP2	P26885	fkbp2	538.164
XP_018524606.1	zinc metalloproteinase-disintegrin-like brevilysin H2a	Q9UKQ2	adam28	537.037
XP_019118475.1	coiled-coil domain-containing protein 114-like isoform X2	Q8NA47	ccdc63	536.458
XP_022612524.1	C-Jun-amino-terminal kinase-interacting protein 4-like	Q9UPT6	mapk8ip3	536.36
XP_020496462.1	nipped-B-like protein A isoform X2	Q6KC79	nipbl	536.356
XP_022595928.1	phospholipase A1 member A isoform X1	Q53H76	pla1a	535.842
XP_022622980.1	kelch repeat and BTB domain-containing protein 2	Q8IY47	kbtbd2	535.451
XP_010741427.1	putative ATP-dependent RNA helicase DHX33	Q9H6R0	dhx33	535.314
XP_023130597.1	GRB10-interacting GYF protein 1 isoform X5	O75420	gigyf1	535.277
XP_019912140.1	protein C19orf12 homolog isoform X2	Q9NSK7	c19orf12	534.714
XP_008282240.1	transcriptional regulator Myc-2-like	P04198	mycn	534.529
XP_020510911.1	dual specificity protein phosphatase 22-B-like	Q9NRW4	dusp22	533.609
XP_018516678.1	protein FAM171B-like	Q6P995	fam171b	533.114
XP_010738236.2	protein-L-isoaspartate(D-aspartate) O-methyltransferase isoform X2	P22061	pcmt1	532.996
XP_019911523.1	uncharacterized protein LOC109616826			532.917
XP_018531494.1	PREDICTED:plexin-B2-like	O15031	plxnb2	532.562
XP_018551560.1	PREDICTED:transcriptional protein SWT1	Q5T5J6	swt1	532.547
XP_022625413.1	laminin subunit beta-1-like	P07942	lamb1	532.508
XP_018549442.1	ubiquitin-like-specific protease ESD4	Q9H4L4	senp3	532.236
XP_022058972.1	ribonuclease H2 subunit C isoform X2	Q8TDP1	rnaseh2c	531.453
XP_010751650.2	deubiquitinating protein VCIP135	Q96JH7	vcpip1	531.252
XP_023281916.1	cytosolic endo-beta-N-acetylglucosaminidase	Q8NFI3	engase	530.973
XP_019210317.1	coxsackievirus and adenovirus receptor homolog isoform X1			530.006
XP_018554155.1	tetratricopeptide repeat protein 39A-like isoform X2	Q5SRH9	ttc39a	529.96
XP_023135329.1	dephospho-CoA kinase domain-containing protein	Q8WVC6	dcakd	529.763
XP_018551525.1	PREDICTED:vertnin	Q9H8Y1	vrtn	529.651
XP_020470664.1	replication factor C subunit 2	P35250	rfc2	529.554
XP_023260830.1	uncharacterized protein LOC111654167	Q6ZN79	znf705a	529.393
XP_022596834.1	pleckstrin homology domain-containing family M member 3	Q6ZWE6	plekhm3	529.336
XP_008305005.1	shugoshin-like 1 isoform X1	Q5FBB7	sgo1	528.1
XP_023283726.1	limbin	Q86UK5	evc2	527.89
XP_019953194.1	NADH dehydrogenase	O75438	ndufb1	527.747
XP_010729989.2	protein LSM14 homolog B isoform X1	Q9BX40	lsm14b	527.529
XP_008285390.1	fragile X mental retardation syndrome-related protein 2 isoform X1	P51116	fxr2	527.448
XP_019111731.1	protein DENND6A	Q8IWF6	dennd6a	527.108
XP_018529708.1	laccase domain-containing protein 1	Q8IV20	lacc1	527.079
XP_018530922.1	endothelin B receptor-like	P24530	ednrb	527.027
XP_020491544.1	cullin-4B-like	Q13620	cul4b	526.876
XP_023265622.1	uncharacterized protein LOC111657610	Q96FQ6	s100a16	526.51
XP_010794536.1	probable gluconokinase isoform X2	Q5T6J7	idnk	526.414
XP_011616186.1	PREDICTED:latent-transforming growth factor beta-binding protein 2-like, partial	Q8N2S1	ltbp4	526.306
XP_010729447.2	kelch-like protein 24	Q6TFL4	klhl24	526.123
XP_010784367.1	growth hormone receptor-like, partial	P10912	ghr	525.521
XP_023267415.1	lutropin-choriogonadotropic hormone receptor-like	P22888	lhcgr	525.214
XP_023259180.1	annexin A3-like	P12429	anxa3	525.128
XP_020499532.1	glucokinase	P35557	gck	525.037
XP_008290541.1	TRAF3-interacting protein 1 isoform X1	Q8TDR0	traf3ip1	524.137
XP_018524915.1	phosphatidylinositol transfer protein beta isoform isoform X1	P48739	pitpnb	523.718
XP_010753794.2	ras association domain-containing protein 3	Q86WH2	rassf3	523.458
XP_022060903.1	rho-related GTP-binding protein Rho6	Q92730	rnd1	523.182
XP_018532954.1	protein SGT1 homolog isoform X2	Q9Y2Z0	sugt1	522.515
XP_008279654.1	transmembrane protein 39B	Q9GZU3	tmem39b	521.577
XP_022065459.1	rho guanine nucleotide exchange factor 19-like	Q12774	arhgef5	521.152
XP_014188247.1	uncharacterized protein LOC102308040	Q68J44	dupd1	520.932
XP_022621148.1	inorganic pyrophosphatase 2, mitochondrial	Q9H2U2	ppa2	520.548
XP_010769655.1	intraflagellar transport protein 88 homolog	Q13099	ift88	520.539
XP_019111772.1	protein TANC2	Q9HCD6	tanc2	519.573
XP_008324414.1	V-type proton ATPase subunit G 1	O75348	atp6v1g1	519.026
XP_018517752.1	alpha-tocopherol transfer protein-like	P49638	ttpa	518.939
XP_019126144.1	squalene synthase isoform X1	P37268	fdft1	518.754
XP_020453826.1	something about silencing protein 10	Q9NQZ2	utp3	518.019
XP_023122053.1	thiosulfate:glutathione sulfurtransferase-like	Q8NFU3		517.641
XP_022604148.1	carboxypeptidase D	O75976	cpd	517.625
XP_023138067.1	NADH dehydrogenase	O95182	ndufa7	517.264
XP_019949074.1	electron transfer flavoprotein subunit beta	P38117	etfb	517.137
XP_018551710.1	kelch-like protein 29	Q96CT2	klhl29	517.119
XP_018541632.1	protein DBF4 homolog A	Q9UBU7	dbf4	516.394
XP_020490023.1	lactosylceramide alpha-2,3-sialyltransferase isoform X1	Q9UNP4	st3gal5	516.22
XP_023252306.1	mucin-1 isoform X2	P15941	muc1	515.663
XP_018539271.1	RNA-binding protein 26	Q5T8P6	rbm26	515.599
XP_018546002.1	butyrophilin subfamily 2 member A1-like isoform X1			515.572
XP_022613178.1	H-2 class I histocompatibility antigen, Q10 alpha chain-like isoform X3	Q29980	micb	515.4
XP_020447725.1	zinc finger CCCH domain-containing protein 13 isoform X1	Q5T200	zc3h13	514.203
XP_010783453.1	exosome complex component MTR3	Q5RKV6	exosc6	513.914
XP_022616949.1	acetolactate synthase-like protein	A1L0T0	ilvbl	513.479
XP_010733010.2	wiskott-Aldrich syndrome protein family member 1 isoform X2	Q92558	wasf1	513.273
XP_022601811.1	C2 domain-containing protein 2 isoform X1	Q9Y426	c2cd2	512.979
XP_019121278.1	DNA-binding protein RFX6	Q8HWS3	rfx6	512.976
XP_019118576.1	PREDICTED:multidrug resistance-associated protein 5	O15440	abcc5	512.197
XP_022045948.1	sorting nexin-4	O95219	snx4	512.193
XP_022605177.1	RAD50-interacting protein 1	Q6NUQ1	rint1	512.036
XP_010766685.1	tyrosine-protein kinase ITK/TSK	Q08881	itk	511.844
XP_019937980.1	nucleolar protein 14	P78316	nop14	511.402
XP_010734563.1	protein kinase C and casein kinase substrate in neurons 2 protein	Q9UKS6	pacsin3	511.322
XP_018517214.1	axin interactor, dorsalization-associated protein isoform X1	Q96BJ3	aida	511.269
XP_014032315.1	zinc finger protein 862-like isoform X1	O60290	znf862	511.11
XP_010749721.1	poly(rC)-binding protein 4-like	P57723	pcbp4	509.779
XP_010782110.1	Bardet-Biedl syndrome 4 protein	Q96RK4	bbs4	509.36
XP_018552136.1	insulin-induced gene 2 protein	Q9Y5U4	insig2	509.357
XP_006782185.1	serine/threonine-protein phosphatase 2A activator-like	Q15257	ptpa	508.995
XP_022050297.1	integral membrane protein DGCR2/IDD isoform X1	P98153	dgcr2	508.981
XP_019119721.1	ephrin-A3-like isoform X1	P52797	efna3	508.578
XP_018544056.1	ADP-sugar pyrophosphatase-like	Q9UKK9	nudt5	507.327
XP_018552286.1	PREDICTED:tRNA (uracil(54)-C(5))-methyltransferase homolog	Q96GJ1	trmt2b	506.111
XP_018515904.1	tetratricopeptide repeat protein 9C isoform X1	Q8N5M4	ttc9c	506.087
XP_018539658.1	TBC domain-containing protein kinase-like protein	Q8TEA7	tbck	505.663
XP_019120144.1	uncharacterized protein LOC104937278	Q7Z3K3	pogz	505.539
XP_010770679.1	dual specificity protein phosphatase 18-like	Q8NEJ0	dusp18	505.278
XP_019958034.1	histone-lysine N-methyltransferase ASH1L-like isoform X2	Q9NR48	ash1l	505.26
XP_020776281.1	cornifelin homolog B-like	Q9BYD5		504.748
XP_020459441.1	serine/threonine-protein phosphatase 2A 55 kDa regulatory subunit B delta isoform	Q66LE6	ppp2r2d	504.626
XP_013874076.1	metallophosphoesterase MPPED2	Q15777	mpped2	504.337
XP_023251041.1	DNA replication ATP-dependent helicase/nuclease DNA2	P51530	dna2	504.247
XP_018527486.1	sushi repeat-containing protein SRPX isoform X1	P78539	srpx	503.996
XP_010794193.1	nuclear factor erythroid 2-related factor 1-like	Q14494	nfe2l1	503.773
XP_019134009.1	integrin-alpha FG-GAP repeat-containing protein 2 isoform X1	Q969R8	itfg2	503.078
XP_018555087.1	CCR4-NOT transcription complex subunit 6	Q9ULM6	cnot6	502.9
XP_008281556.1	acetylcholine receptor subunit beta-like isoform X1	P11230	chrnb1	502.756
XP_019114614.1	putative RNA polymerase II subunit B1 CTD phosphatase RPAP2 isoform X2	Q8IXW5	rpap2	502.745
XP_013855540.1	histone-lysine N-methyltransferase EZH2-like, partial	Q15910	ezh2	502.636
XP_008299386.1	uncharacterized protein LOC103371741	Q96D59	rnf183	502.026
XP_018529296.1	glycogenin-1 isoform X2	P46976	gyg1	501.135
XP_018527064.1	small RNA 2'-O-methyltransferase	Q5T8I9	henmt1	500.592
XP_023277844.1	catenin delta-1-like isoform X2	O60716		500.431
XP_010764502.1	glutaredoxin-1	P35754	glrx	500.429
XP_019124705.1	uncharacterized protein LOC109140874	Q9NTX9	fam217b	499.422
XP_023820351.1	uncharacterized protein LOC110014552			498.317
XP_018535979.1	RUN and SH3 domain-containing protein 1 isoform X4	Q9BVN2	rusc1	497.792
XP_010751050.1	von Willebrand factor A domain-containing protein 1-like	Q6PCB0	vwa1	496.966
XP_019968213.1	uncharacterized protein LOC109646883, partial			496.348
WP_068605393.1	hypothetical protein			496.095
XP_023145849.1	cAMP-specific 3',5'-cyclic phosphodiesterase 4B-like isoform X1	Q07343	pde4b	495.854
XP_022623866.1	solute carrier family 12 member 6 isoform X1	Q9UHW9	slc12a6	495.381
XP_020496423.1	activating signal cointegrator 1 complex subunit 2	Q9H1I8	ascc2	494.878
XP_010745023.2	delta-like protein B	O00548	dll1	494.773
XP_022594502.1	synaptojanin-1 isoform X5	O43426	synj1	494.285
XP_010776337.1	apoptosis facilitator Bcl-2-like protein 14	Q9BZR8	bcl2l14	493.996
XP_019938862.1	putative RNA-binding protein Luc7-like 1 isoform X1	Q9NQ29	luc7l	493.815
XP_022618036.1	folliculin-interacting protein 1	Q8TF40	fnip1	493.714
XP_010730970.1	kelch-like protein 26	Q53HC5	klhl26	493.635
XP_023250370.1	A disintegrin and metalloproteinase with thrombospondin motifs 10-like isoform X2	Q9UKP5	adamts6	493.533
XP_022618115.1	prolyl 4-hydroxylase subunit alpha-2	O15460	p4ha2	493.04
XP_010731271.1	heat shock protein beta-8	Q9UJY1	hspb8	493.013
XP_018536361.1	transcription factor AP-4	Q01664	tfap4	492.966
XP_022598717.1	uncharacterized protein LOC111220051 isoform X2	P01871	ighm	492.777
XP_019957530.1	classical arabinogalactan protein 11-like			492.645
XP_019108526.1	tetratricopeptide repeat protein 39B isoform X1	Q5VTQ0	ttc39b	492.633
XP_010738995.2	tetratricopeptide repeat protein 32	Q5I0X7	ttc32	492.307
XP_018554232.1	PREDICTED:DNA cross-link repair 1A protein	Q6PJP8	dclre1a	492.303
XP_018516146.1	PREDICTED:stAR-related lipid transfer protein 3	Q14849	stard3	491.524
XP_010770137.1	brain-specific angiogenesis inhibitor 1-associated protein 2-like protein 1	Q9UHR4	baiap2l1	491.125
XP_022610339.1	dynein light chain roadblock-type 2 isoform X1	Q8TF09	dynlrb2	490.417
XP_018527799.1	zinc finger protein 574	Q6ZN55	znf574	489.967
XP_020505115.1	glomulin-like	Q92990	glmn	489.928
XP_019117181.1	mucin-17-like	Q9H6K5	prr36	489.752
XP_023250854.1	enhancer of polycomb homolog 1-like isoform X1	Q9H2F5	epc1	489.664
XP_022626114.1	transmembrane protein 18	Q96B42	tmem18	489.537
XP_023266104.1	mediator of RNA polymerase II transcription subunit 17	Q9NVC6	med17	489.371
XP_018540963.1	thyrotroph embryonic factor-like isoform X2	Q10587	tef	488.893
XP_018541702.1	lethal(3)malignant brain tumor-like protein 3 isoform X1	Q96JM7	l3mbtl3	488.809
XP_008279623.1	RAC-alpha serine/threonine-protein kinase	P31749	akt1	488.777
XP_023137404.1	transmembrane protein 87A-like isoform X2	Q96K49	tmem87b	488.748
XP_008300254.1	non-POU domain-containing octamer-binding protein	Q15233	nono	488.511
XP_018536605.1	B-cell linker protein isoform X2	Q8WV28	blnk	486.833
XP_023250101.1	stonustoxin subunit beta-like	Q309B1		485.9
XP_018552433.1	VPS10 domain-containing receptor SorCS3-like	Q9UPU3	sorcs3	485.89
XP_010791989.1	uncharacterized protein C12orf40 homolog isoform X1	Q86WS4	c12orf40	485.123
XP_018550446.1	diacylglycerol kinase iota-like isoform X1	O75912	dgki	485.118
XP_022619771.1	prothrombin	P00734	f2	484.096
XP_018558735.1	PREDICTED:protocadherin-23	Q6V1P9	dchs2	484.053
XP_019948712.1	protein 4.1-like isoform X1	P11171	epb41	483.662
XP_022605282.1	deoxyribose-phosphate aldolase	Q9Y315	dera	483.313
XP_020502957.1	BUB3-interacting and GLEBS motif-containing protein ZNF207-like	O43670	znf207	482.689
XP_018542602.1	zinc finger protein 132-like isoform X1			482.319
XP_019110400.1	Fanconi anemia group G protein	O15287	fancg	481.659
XP_020500442.1	Golgi to ER traffic protein 4 homolog	Q7L5D6	get4	481.401
XP_022617749.1	exopolyphosphatase PRUNE1-like	Q86TP1	prune1	480.81
XP_018547136.1	rap guanine nucleotide exchange factor 6 isoform X9	Q8TEU7	rapgef6	480.608
XP_023268823.1	la-related protein 1	Q6PKG0	larp1	480.182
XP_005451525.1	protein HIRA isoform X2	P54198	hira	479.599
XP_018524986.1	transcriptional activator MN1	Q10571	mn1	479.398
XP_022617065.1	transforming growth factor-beta-induced protein ig-h3	Q15582	tgfbi	479.23
XP_019130172.1	tyrosine-protein phosphatase non-receptor type 23 isoform X4	Q9H3S7	ptpn23	479.122
XP_018550946.1	chromatin target of PRMT1 protein	Q9Y3Y2	chtop	478.778
XP_014264394.1	G2/M phase-specific E3 ubiquitin-protein ligase isoform X1	Q7L622	g2e3	478.528
XP_023273552.1	coxsackievirus and adenovirus receptor	P78310	cxadr	478.524
XP_018545694.1	methylmalonate-semialdehyde dehydrogenase	Q02252	aldh6a1	478.278
XP_008279425.1	ras-related protein Rap-2b-like	P61225	rap2b	478.187
XP_018532761.1	deoxyribodipyrimidine photo-lyase-like			477.837
XP_018518100.1	tRNA:m(4)X modification enzyme TRM13 homolog	Q9NUP7	trmt13	477.689
XP_010767232.1	protein phosphatase inhibitor 2	P41236	ppp1r2	477.687
XP_003448634.3	erlin-2 isoform X1	O94905	erlin2	477.636
XP_022613221.1	TELO2-interacting protein 1 homolog	O43156	tti1	477.069
XP_022602505.1	ER degradation-enhancing alpha-mannosidase-like protein 1	Q92611	edem1	476.933
XP_019956994.1	uncharacterized protein CXorf38 homolog	Q8TB03	cxorf38	476.739
XP_003458300.1	39S ribosomal protein L19, mitochondrial	P49406	mrpl19	476.721
XP_020503741.1	transmembrane protein 150A-like	Q86TG1	tmem150a	476.578
XP_022614322.1	tyrosine-protein phosphatase non-receptor type 9-like	P43378	ptpn9	476.497
XP_018544396.1	rho guanine nucleotide exchange factor 16	Q5VV41	arhgef16	476.436
XP_022605415.1	achaete-scute homolog 4-like	Q6XD76	ascl4	475.989
XP_018556874.1	uncharacterized protein C5orf49 homolog	A4QMS7	c5orf49	475.774
XP_019960597.1	afadin-like	P55196	afdn	475.548
XP_010728058.1	N-alpha-acetyltransferase 40	Q86UY6	naa40	474.706
XP_023252615.1	GMP reductase 2 isoform X1	Q9P2T1	gmpr2	474.627
XP_018519095.1	sorting nexin-2 isoform X1	O60749	snx2	474.553
XP_018524181.1	acyl-CoA dehydrogenase family member 11-like isoform X1	P26440	ivd	474.292
XP_008297469.1	forkhead box protein O3-like	O43524	foxo3	474.026
XP_020336111.1	low-density lipoprotein receptor-related protein 5-like isoform X2	O75197	lrp5	473.983
XP_022057777.1	calmodulin-regulated spectrin-associated protein 2-like isoform X4	Q08AD1	camsap2	473.867
XP_022621469.1	lethal(3)malignant brain tumor-like protein 4 isoform X3	Q8NA19	l3mbtl4	473.862
XP_008302636.1	CREB3 regulatory factor-like	Q8IUR6	crebrf	473.77
XP_022613939.1	mitoguardin 1	Q8NAN2	miga1	473.689
XP_022621311.1	protein boule-like	Q8N9W6	boll	473.405
XP_022610042.1	CCR4-NOT transcription complex subunit 2 isoform X2	Q9NZN8	cnot2	473.284
XP_018547359.1	sarcoplasmic/endoplasmic reticulum calcium ATPase 3	P16615	atp2a2	473.096
XP_015463236.2	uncharacterized protein LOC107197819			473.017
XP_020499123.1	transmembrane emp24 domain-containing protein 7-like isoform X2	Q9Y3B3	tmed7	472.778
XP_018524032.1	membrane-associated phosphatidylinositol transfer protein 2-like isoform X2	Q9BZ72	pitpnm2	472.637
XP_018525240.1	LMBR1 domain-containing protein 2-B-like	Q68DH5	lmbrd2	472.416
XP_022058215.1	transcription initiation factor TFIID subunit 11	Q15544	taf11	472.403
XP_018523818.1	2-oxoglutarate and iron-dependent oxygenase domain-containing protein 2	Q6N063	ogfod2	472.171
XP_023131589.1	protein naked cuticle homolog 1	Q969G9	nkd1	472.063
XP_018526599.1	mitogen-activated protein kinase kinase kinase kinase 2 isoform X2	Q12851	map4k2	472.058
XP_006782746.1	deoxyribonuclease-2-alpha-like	O00115		471.835
XP_023276933.1	DNA polymerase beta	P06746	polb	471.638
XP_023264773.1	microtubule-associated protein 4-like	P27816	map4	471.546
XP_019128245.1	WD repeat-containing protein 90 isoform X2	Q96KV7	wdr90	471.195
XP_019119455.1	protein diaphanous homolog 1	O60610	diaph1	471.007
XP_022055898.1	short transient receptor potential channel 4-associated protein	Q8TEL6	trpc4ap	470.968
XP_010776526.1	hemK methyltransferase family member 1 isoform X1	Q9Y5R4	hemk1	470.841
XP_022605778.1	phosphofurin acidic cluster sorting protein 2	Q86VP3	pacs2	470.613
XP_022625734.1	LOW QUALITY PROTEIN: protein NLRC3-like			470.504
XP_018541462.1	embryonic polyadenylate-binding protein-like isoform X1	P11940	pabpc1	470.327
XP_023139907.1	lysophosphatidylcholine acyltransferase 2	Q7L5N7	lpcat2	470.299
XP_023263096.1	type 2 DNA topoisomerase 6 subunit B-like			470.288
XP_011617964.1	extensin-like			469.343
XP_022624337.1	transmembrane protein 160	Q9NX00	tmem160	469.087
XP_023263961.1	SCY1-like protein 2 isoform X2	Q6P3W7	scyl2	468.625
XP_010735927.1	unconventional myosin-Ie isoform X1	Q12965	myo1e	468.539
XP_013764554.1	G patch domain-containing protein 1	Q9BRR8	gpatch1	468.333
XP_010750925.1	cyclin-dependent kinase 2-interacting protein	Q9BW66	cinp	468.079
XP_018523021.1	zinc finger protein 235-like	Q8TF45	znf418	467.992
XP_023139676.1	disintegrin and metalloproteinase domain-containing protein 10	O14672	adam10	467.903
XP_020479177.1	uncharacterized protein LOC109973730			466.789
XP_010728694.1	vesicle transport protein SFT2A	Q8WV19	sft2d1	466.526
XP_023138139.1	NACHT, LRR and PYD domains-containing protein 3-like	Q309B1	trim16l	465.733
XP_017306538.1	tubulin alpha-1A chain-like	Q71U36	tuba1a	465.71
XP_019213270.1	zinc finger protein 385C isoform X4	Q66K41	znf385c	465.416
XP_018554825.1	disks large homolog 5-like isoform X1	Q8TDM6	dlg5	465.326
XP_022619857.1	fatty-acid amide hydrolase 2	Q6GMR7	faah2	465.072
XP_023116733.1	uncharacterized protein LOC111562446 isoform X2			465.063
XP_008277047.1	CUE domain-containing protein 2	Q9H467	cuedc2	464.968
XP_005926093.1	eukaryotic translation initiation factor 5A-2 isoform X2	P63241	eif5a	464.76
XP_018542950.1	DNA repair protein RAD51 homolog 3	O43502	rad51c	463.871
XP_020500706.1	LOW QUALITY PROTEIN: protein shisa-2 homolog	Q6UWI4	shisa2	463.462
XP_023256072.1	beta-parvin isoform X1	Q9HBI1	parvb	463.357
XP_018539163.1	U2 small nuclear ribonucleoprotein auxiliary factor 35 kDa subunit-related protein 2	Q15696	zrsr2	462.881
XP_023256898.1	anaphase-promoting complex subunit 2	Q9UJX6	anapc2	461.981
XP_018551177.1	extracellular superoxide dismutase	P08294	sod3	461.066
XP_018553123.1	uncharacterized protein LOC108897816 isoform X1			460.637
XP_019120917.1	gem-associated protein 5	Q8TEQ6	gemin5	459.761
XP_020509749.1	complement C1q-like protein 4	Q9BXJ4	c1qtnf3	459.662
XP_020467393.1	leucine-rich repeat-containing protein 45	Q96CN5	lrrc45	459.311
XP_023136427.1	FAD-dependent oxidoreductase domain-containing protein 2	Q8IWF2	foxred2	458.866
XP_022612743.1	hsc70-interacting protein isoform X1	P50502	st13	458.775
XP_023126461.1	E3 ubiquitin-protein ligase RNF168	Q8IYW5	rnf168	458.752
XP_010796147.1	hairy/enhancer-of-split related with YRPW motif protein 1-like	Q9Y5J3	hey1	458.085
XP_018554850.1	phospholysine phosphohistidine inorganic pyrophosphate phosphatase isoform X1	Q9H008	lhpp	457.855
XP_003963191.1	nuclease-sensitive element-binding protein 1 isoform X1	P67809	ybx1	457.73
XP_018553951.1	homeobox protein Hox-B7	P09629	hoxb7	457.326
XP_019937858.1	nudC domain-containing protein 3	Q8IVD9	nudcd3	457.321
XP_023262520.1	proline-rich protein 15-like protein	Q9BU68	prr15l	457.288
XP_019124852.1	carbohydrate sulfotransferase 15-like isoform X2	Q7LFX5	chst15	457.275
XP_020461991.1	phosphatidylinositol N-acetylglucosaminyltransferase subunit P isoform X1	P57054	pigp	457.151
XP_023264100.1	arf-GAP with SH3 domain, ANK repeat and PH domain-containing protein 1-like isoform X5	Q9ULH1	asap1	456.459
XP_008404666.1	small glutamine-rich tetratricopeptide repeat-containing protein alpha	O43765	sgta	456.359
XP_018537540.1	pyridoxal kinase-like	O00764	pdxk	456.104
XP_023120220.1	centrosomal protein of 78 kDa	Q5JTW2	cep78	455.739
XP_018538667.1	putative solute carrier family 22 member 31	A6NKX4	slc22a31	455.074
XP_020489643.1	5'-AMP-activated protein kinase subunit beta-2-like	O43741	prkab2	454.973
XP_023118904.1	lysine-specific demethylase 6A isoform X1	O15550	kdm6a	454.494
XP_018544974.1	protein HID1-like isoform X1	Q8IV36	hid1	453.855
XP_010727700.2	uncharacterized protein LOC104917837	Q96PM5		453.704
XP_022594643.1	RNA-binding protein 4-like isoform X1	Q96PK6	rbm14	453.432
XP_010751160.1	membrane-spanning 4-domains subfamily A member 4A-like	Q96JQ5	ms4a4a	452.77
XP_018549787.1	DTW domain-containing protein 2	Q8NBA8	dtwd2	452.688
XP_010734758.2	tRNA-splicing endonuclease subunit Sen54 isoform X1	Q7Z6J9	tsen54	452.631
XP_015247700.1	integrator complex subunit 12 isoform X2	Q96CB8	ints12	452.194
XP_018537520.1	protein phosphatase 1 regulatory subunit 12A-like isoform X1	Q9BZL4	ppp1r12c	452.073
XP_019968771.1	60S ribosomal protein L15	P61313	rpl15	452.052
XP_010750500.1	eukaryotic translation initiation factor 3 subunit F	O00303	eif3f	451.394
XP_020447961.1	anti-apoptotic protein NR13-like	Q16548	bcl2a1	451.168
XP_018553464.1	intraflagellar transport protein 122 homolog	Q9HBG6	ift122	451.041
XP_010791729.1	translation factor GUF1, mitochondrial isoform X1	Q8N442	guf1	450.776
XP_022609326.1	zinc finger protein ZFAT	Q9P243	zfat	450.665
XP_023256971.1	plakophilin-4 isoform X5	Q99569	pkp4	450.66
XP_020503497.1	cyclin-T2	O60583	ccnt2	450.334
XP_018519382.1	putative ATP-dependent RNA helicase DDX11-like protein 8	A8MPP1	ddx11l8	450.27
XP_023256741.1	phospholipase DDHD1-like isoform X2	Q8NEL9	ddhd1	450.169
XP_019112254.1	E3 ubiquitin-protein ligase UBR4 isoform X7	Q5T4S7	ubr4	449.922
XP_022076043.1	polyadenylate-binding protein-interacting protein 2	Q9BPZ3	paip2	449.159
XP_019127655.1	protein Dok-7 isoform X1	Q18PE1	dok7	449.114
XP_018535410.1	histamine H2 receptor-like	P25021	hrh2	448.965
XP_020482487.1	GTPase IMAP family member 4-like isoform X1	Q8NHV1	gimap7	448.736
XP_019949319.1	transmembrane protein 127	O75204	tmem127	447.777
XP_008305632.1	uncharacterized protein LOC103376870			447.745
XP_022596512.1	nucleolus and neural progenitor protein	Q6NW34	nepro	447.629
XP_019130368.1	DNA endonuclease RBBP8 isoform X2	Q99708	rbbp8	447.325
XP_021477041.1	uncharacterized protein LOC110535953			447.099
XP_010743837.1	amyloid protein-binding protein 2	Q92624	appbp2	446.974
XP_019125429.1	cytosolic carboxypeptidase-like protein 5 isoform X1	Q8NDL9	agbl5	446.685
XP_019123121.1	metabotropic glutamate receptor 8-like	O00222	grm8	446.648
XP_018560334.1	unconventional myosin-Ib isoform X2	O43795	myo1b	446.442
XP_017266842.1	cAMP-dependent protein kinase type II-alpha regulatory subunit-like	P13861	prkar2a	446.353
XP_010766351.1	glutamyl-tRNA(Gln) amidotransferase subunit A, mitochondrial	Q9H0R6	qrsl1	446.331
XP_008291768.1	uncharacterized protein LOC103365959	O76062	tm7sf2	446.07
XP_023280857.1	heterogeneous nuclear ribonucleoprotein A1-like isoform X2	P09651	hnrnpa1	445.791
XP_023273410.1	metalloreductase STEAP3-like	Q658P3	steap3	445.593
XP_018534910.1	cathepsin O	P43234	ctso	445.029
XP_022603723.1	solute carrier family 25 member 38-A-like	Q96DW6	slc25a38	444.92
XP_022613353.1	zinc finger protein 367	Q7RTV3	znf367	444.838
XP_022619047.1	F-box only protein 6-like	Q9H4M3	fbxo44	444.825
XP_018553011.1	threonine--tRNA ligase, cytoplasmic-like isoform X1	P26639	tars1	444.643
XP_023258984.1	non-structural maintenance of chromosomes element 1 homolog	Q8WV22	nsmce1	443.34
XP_020497620.1	LOW QUALITY PROTEIN: claudin-12	P56749	cldn12	443.25
XP_022600237.1	DENN domain-containing protein 1A isoform X4	Q8TEH3	dennd1a	443.239
XP_008277773.1	peptidyl-prolyl cis-trans isomerase NIMA-interacting 4	Q9Y237	pin4	442.674
XP_018524359.1	BRI3-binding protein	Q8WY22	bri3bp	442.534
XP_022593650.1	dihydroxyacetone phosphate acyltransferase-like isoform X1	O15228	gnpat	442.524
XP_010790422.1	zinc finger protein 462-like	Q96JM2	znf462	442.287
XP_018558831.1	zinc finger protein 385B-like isoform X1	Q569K4	znf385b	442.281
XP_020466934.1	UV-stimulated scaffold protein A	Q2YD98	uvssa	442.279
XP_008274568.1	LIM domain kinase 1 isoform X1	P53667	limk1	441.958
XP_023257690.1	centrosome-associated protein 350	Q5VT06	cep350	440.853
XP_022618219.1	oligoribonuclease, mitochondrial	Q9Y3B8	rexo2	440.775
XP_018556336.1	succinate dehydrogenase	O14521	sdhd	440.67
XP_018526407.1	GDP-L-fucose synthase isoform X2	Q13630	gfus	440.283
XP_019120787.1	N-acetylgalactosaminyltransferase 7 isoform X1	Q86SF2	galnt7	440.221
XP_022623856.1	zinc finger protein 410	Q86VK4	znf410	440.085
XP_022602847.1	dynein heavy chain 3, axonemal	Q8TD57	dnah3	439.863
XP_018523109.1	acyl-CoA dehydrogenase family member 9, mitochondrial	Q9H845	acad9	439.089
XP_014876995.1	uncharacterized protein LOC106939190			438.958
XP_020469362.1	glutamine-dependent NAD(+) synthetase	Q6IA69	nadsyn1	438.628
XP_019122345.1	erbin isoform X1	Q96RT1	erbin	437.895
XP_019221843.1	PREDICTED:tight junction-associated protein 1	Q5JTD0	tjap1	437.66
XP_023283359.1	histone lysine demethylase PHF8	Q9UPP1	phf8	436.712
XP_005461141.1	sterile alpha motif domain-containing protein 9-like isoform X1	Q8IVG5	samd9l	436.601
XP_023279569.1	macrosialin-like	P34810	cd68	436.035
XP_019110954.1	tetratricopeptide repeat protein 28 isoform X3	Q96AY4	ttc28	435.902
XP_022622169.1	fibrinogen C domain-containing protein 1-like	Q8N539	fibcd1	435.716
XP_022616895.1	circularly permutated Ras protein 1-like			435.37
XP_019959249.1	coatomer subunit zeta-1-like isoform X1	Q9P299	copz2	435.176
XP_018533045.1	RING finger protein 212B	A8MTL3	rnf212b	435.086
XP_023262942.1	uncharacterized protein LOC111655690 isoform X1			434.5
XP_018552787.1	UPF0577 protein KIAA1324-like	A8MWY0	elapor2	434.157
XP_004082034.1	twist-related protein 2 isoform X1	Q8WVJ9	twist2	433.715
XP_022625073.1	cysteine-rich and transmembrane domain-containing protein 1 isoform X2	Q9H1C7		433.391
XP_019131518.1	protein FAM172A isoform X1	Q8WUF8	fam172a	433.383
XP_020490625.1	troponin T, fast skeletal muscle isoforms-like isoform X1	P45378	tnnt3	433.229
XP_010793601.1	extended synaptotagmin-3	A0FGR8	esyt2	433.043
XP_008284180.1	serine/threonine-protein kinase RIO1 isoform X1	Q9BRS2	riok1	432.674
XP_018550674.1	b(0,+)-type amino acid transporter 1-like isoform X2	P82251	slc7a9	432.229
XP_010745142.1	vacuolar protein sorting-associated protein 37C	A5D8V6	vps37c	432.188
XP_023123274.1	tyrosine-protein phosphatase non-receptor type 2-like isoform X2	P17706	ptpn2	431.784
XP_023263657.1	nanos homolog 1-like	P60321	nanos2	431.271
XP_018516694.1	E3 ubiquitin-protein ligase ZSWIM2 isoform X1	Q8NEG5	zswim2	431.031
XP_020464746.1	retinoic acid receptor responder protein 3-like	Q9NWW9	plaat2	430.848
XP_010788917.1	transcription factor E2F8	A0AVK6	e2f8	430.772
XP_019125881.1	zinc finger and SCAN domain-containing protein 31-like	P17028	znf24	429.956
XP_022073638.1	rho guanine nucleotide exchange factor 10 isoform X2	O15013	arhgef10	429.944
XP_010746907.2	integrin alpha-5-like	P08648	itga5	429.8
XP_010782517.1	eukaryotic translation initiation factor 4E-binding protein 2	Q13542	eif4ebp2	429.496
XP_022602523.1	protein SFI1 homolog isoform X1	A8K8P3	sfi1	429.352
XP_020776746.1	E3 ubiquitin-protein ligase pellino homolog 1	Q96FA3	peli1	429.044
XP_022598469.1	MMS19 nucleotide excision repair protein homolog	Q96T76	mms19	428.7
XP_018551067.1	proteasome-associated protein ECM29 homolog	Q5VYK3	ecpas	428.555
XP_019120451.1	TLD domain-containing protein 1	Q6P9B6	meak7	427.945
XP_018524464.1	aspartate beta-hydroxylase domain-containing protein 2	Q6ICH7	asphd2	427.554
XP_022606449.1	uncharacterized protein LOC111225706	Q96FN9	dtd2	427.319
XP_020501101.1	LOW QUALITY PROTEIN: lysosome-associated membrane glycoprotein 2	P13473	lamp2	427.241
XP_022607873.1	MBT domain-containing protein 1-like	Q05BQ5	mbtd1	426.755
XP_019133493.1	mediator of RNA polymerase II transcription subunit 6	O75586	med6	426.212
XP_022535276.1	uncharacterized protein LOC103026840 isoform X2			425.929
XP_018521526.1	uncharacterized protein LOC108876476			425.001
XP_022608376.1	ankyrin repeat domain-containing protein 40	Q6AI12	ankrd40	424.909
XP_010730819.2	uncharacterized protein LOC104920294			424.656
XP_018523504.1	conserved oligomeric Golgi complex subunit 4	Q9H9E3	cog4	424.036
XP_018517012.1	ewing's tumor-associated antigen 1	Q9NY74	etaa1	423.794
XP_010734720.2	E3 ubiquitin-protein ligase CHIP-like isoform X2	Q9UNE7	stub1	423.547
XP_010784345.1	uncharacterized protein LOC104958322	Q9BT67		423.511
XP_022608249.1	MAPK regulated corepressor interacting protein 2-like isoform X2	Q9BUT9	mcrip2	423.318
XP_003456299.1	SH2 domain-containing protein 1B	O14796	sh2d1b	423.082
XP_005458417.1	protein lin-54 homolog isoform X2	Q6MZP7	lin54	421.943
XP_020507322.1	integrator complex subunit 3	Q68E01	ints3	421.654
XP_022614724.1	ras GTPase-activating protein nGAP isoform X3	Q9UJF2	rasal2	421.274
XP_020493765.1	LOW QUALITY PROTEIN: carboxypeptidase inhibitor SmCI-like	P48307	tfpi2	420.366
XP_010783180.1	protein FAM114A2	Q9NRY5	fam114a2	420.083
XP_003961419.1	COP9 signalosome complex subunit 3 isoform X2	Q9UNS2	cops3	419.998
XP_023285713.1	syntaxin-7	O15400	stx7	419.801
XP_008285567.1	translation initiation factor eIF-2B subunit alpha	Q14232	eif2b1	419.712
XP_019127908.1	DENN domain-containing protein 1B	Q6P3S1	dennd1b	419.486
XP_020496262.1	zinc finger protein 32-like			419.04
XP_018539081.1	DTW domain-containing protein 1	Q8N5C7	dtwd1	419.001
XP_022625270.1	transcriptional activator protein Pur-beta	Q96QR8	purb	418.881
XP_023149442.1	N-acylneuraminate cytidylyltransferase	Q8NFW8	cmas	418.767
XP_018530013.1	sesquipedalian-1	Q8N4B1	pheta1	418.468
XP_018526790.1	annexin A4	P09525	anxa4	418.291
XP_022077656.1	probable tRNA(His) guanylyltransferase isoform X1	Q9NWX6	thg1l	417.892
XP_022594532.1	T-lymphoma invasion and metastasis-inducing protein 1-like isoform X2	Q13009	tiam1	417.55
XP_019964167.1	ubiquitin carboxyl-terminal hydrolase 43-like isoform X1	Q70EL4	usp43	417.524
XP_019369711.1	U1 small nuclear ribonucleoprotein C	P09234	snrpc	417.232
XP_018550736.1	mitochondrial ribonuclease P protein 3	O15091	prorp	417.041
XP_018519996.1	leucine-rich repeat-containing protein 3B-like	Q96PB8	lrrc3b	416.538
XP_023261899.1	transmembrane protein 189-like	A5PLL7	peds1	416.348
XP_022625139.1	fermitin family homolog 1	Q9BQL6	fermt1	416.012
XP_008305149.1	draxin	Q8NBI3	draxin	415.77
XP_018539480.1	PREDICTED:grainyhead-like protein 1 homolog	Q9NZI5	grhl1	415.064
XP_022604600.1	high affinity cationic amino acid transporter 1-like isoform X2	P30825	slc7a1	414.596
XP_023268291.1	beta-crystallin S	P22914	crygs	414.576
XP_023255326.1	kinesin-related protein 12-like	P78559		413.93
XP_019131292.1	sister chromatid cohesion protein PDS5 homolog B	Q9NTI5	pds5b	413.141
XP_019109841.1	probable phospholipid-transporting ATPase IIB isoform X5	O43861	atp9b	412.846
XP_018525493.1	PREDICTED:uncharacterized protein KIAA1107-like	Q9UPP5	kiaa1107	412.748
XP_018525508.1	cytoplasmic polyadenylation element-binding protein 2-like isoform X1	Q7Z5Q1	cpeb2	412.617
XP_022071043.1	E3 ubiquitin-protein ligase RNF182-like	Q8N6D2	rnf182	412.313
XP_023275711.1	hyaluronidase-5-like	P38567	spam1	412.284
XP_020508372.1	protein Wnt-5b	Q9H1J7	wnt5b	411.904
XP_018517815.1	placenta-specific gene 8 protein-like	Q9NZF1	plac8	411.428
XP_018550023.1	poly	P09874	parp1	410.486
XP_019945221.1	fas apoptotic inhibitory molecule 1	Q9NVQ4	faim	410.122
XP_022624804.1	protein-lysine 6-oxidase-like	P28300	lox	409.956
XP_018523285.1	ran GTPase-activating protein 1-like isoform X3	P46060	rangap1	409.869
XP_019936024.1	xenotropic and polytropic retrovirus receptor 1	Q9UBH6	xpr1	409.777
XP_010787979.1	IGF-like family receptor 1 isoform X1	Q9H665	igflr1	409.71
XP_010789062.1	G patch domain and ankyrin repeat-containing protein 1	O95872	gpank1	409.636
XP_023279602.1	CAAX prenyl protease 2-like	Q9Y256	rce1	409.399
XP_019120633.1	protein NLRC3-like isoform X1			408.699
XP_020444441.1	testis development-related protein-like isoform X2	Q86YL5	tdrp	408.634
XP_023131536.1	coiled-coil domain-containing protein 112	Q8NEF3	ccdc112	408.504
XP_010782925.1	mediator of RNA polymerase II transcription subunit 20	Q9H944	med20	408.497
XP_008287452.1	uncharacterized oxidoreductase At1g06690, chloroplastic-like			408.361
XP_005936647.1	MRG/MORF4L-binding protein	Q9NV56	mrgbp	407.831
XP_023279921.1	paralemmin-1 isoform X6	O75781	palm	407.469
XP_023131945.1	dual specificity mitogen-activated protein kinase kinase 4 isoform X1	P45985	map2k4	407.28
XP_010740110.2	zinc finger protein 37-like	Q9NXT0	znf586	406.291
XP_022609656.1	acetyl-CoA carboxylase 2 isoform X1	O00763	acacb	405.62
XP_023264527.1	very long-chain acyl-CoA synthetase-like	O14975	slc27a2	404.953
XP_022596960.1	kinetochore protein Spc25	Q9HBM1	spc25	404.948
XP_022605065.1	transcription intermediary factor 1-alpha-like	O15164	trim24	404.822
XP_022611904.1	A-kinase-interacting protein 1 isoform X1			404.303
XP_022625309.1	NFX1-type zinc finger-containing protein 1	Q9P2E3	znfx1	404.241
XP_018558741.1	CD276 antigen-like			403.554
XP_019948500.1	sphingosine kinase 2-like	Q9NRA0	sphk2	402.388
XP_020442406.1	receptor-interacting serine/threonine-protein kinase 2 isoform X1	O43353	ripk2	401.786
XP_010733801.2	zinc finger protein 852-like isoform X1			401.493
XP_023273256.1	WD repeat-containing protein 74	Q6RFH5	wdr74	401.065
XP_018556592.1	mitochondrial ribosome-associated GTPase 2 isoform X1	Q9H4K7	mtg2	400.991
XP_022042624.1	swi5-dependent recombination DNA repair protein 1 homolog isoform X1	Q86XK3	sfr1	400.758
XP_022619354.1	semaphorin-4G-like	Q9NTN9	sema4g	400.724
XP_019132163.1	uncharacterized protein C9orf172 homolog	C9J069	ajm1	400.665
XP_008292835.1	protein CDV3 homolog isoform X1	Q9UKY7	cdv3	400.636
XP_018553023.1	myocyte-specific enhancer factor 2A-like isoform X1	Q02078	mef2a	400.349
XP_018532773.1	coagulation factor XIII B chain-like	P36980	cfhr2	399.697
XP_020495235.1	serine/threonine-protein phosphatase alpha-2 isoform-like	P36873	ppp1cc	399.677
XP_010779044.1	zinc finger protein 618 isoform X5	Q5T7W0	znf618	399.646
XP_010778975.1	rab9 effector protein with kelch motifs	Q7Z6M1	rabepk	399.13
XP_008284282.1	CLIP-associating protein 1 isoform X3	Q7Z460	clasp1	398.988
XP_019115364.1	lysosomal acid lipase/cholesteryl ester hydrolase	P38571	lipa	398.196
XP_018555258.1	heat shock factor protein 2	Q03933	hsf2	397.94
XP_020503578.1	uncharacterized protein LOC109994542	Q5SRE7	phyhd1	397.874
XP_010779221.1	protein fuzzy homolog	Q9BT04	fuz	397.083
XP_023250651.1	zinc finger protein 362-like isoform X4	Q8TF68	znf384	396.717
XP_010780325.1	DET1- and DDB1-associated protein 1 isoform X2	Q9BW61	dda1	396.644
XP_018542085.1	uncharacterized protein LOC108889887			396.545
XP_018554067.1	tetraspanin-1-like	O60635	tspan1	396.208
XP_019124728.1	SET domain-containing protein 5 isoform X6	Q9C0A6	setd5	395.844
XP_023258828.1	growth/differentiation factor 9-like	O60383	gdf9	395.716
XP_023812800.1	uncharacterized protein K02A2.6-like			395.706
XP_018534619.1	dnaJ homolog subfamily C member 1	Q96KC8	dnajc1	395.679
XP_018522034.1	2-aminoethanethiol dioxygenase-like isoform X1	Q96SZ5	ado	395.659
XP_022608152.1	ADP-ribosylation factor-like protein 16 isoform X1	Q0P5N6	arl16	395.529
XP_020501597.1	pyruvate dehydrogenase E1 component subunit alpha, mitochondrial-like isoform X3	P08559	pdha1	395.344
XP_018547898.1	protein Mis18-alpha	Q9NYP9	mis18a	395.312
XP_022597005.1	zona pellucida-like domain-containing protein 1	Q8TCW7	zpld1	395.141
XP_022607635.1	CXXC-type zinc finger protein 5-like	Q7LFL8	cxxc5	394.848
XP_020473757.1	serum response factor-binding protein 1	Q8NEF9	srfbp1	394.754
XP_022613139.1	E3 ubiquitin-protein ligase DTX1-like	Q86Y01	dtx1	394.426
XP_023286193.1	leucine-rich repeat-containing protein 57	Q8N9N7	lrrc57	394.416
XP_018550939.1	peroxisomal membrane protein 11B	O96011	pex11b	393.862
XP_008290743.1	protein phosphatase 1L	Q5SGD2	ppm1l	393.343
XP_008326551.1	adenylate cyclase type 5	O95622	adcy5	393.104
XP_010770343.1	collagen alpha-2(VI) chain-like	P12110	col6a2	393.059
XP_022606479.1	sphingolipid delta(4)-desaturase/C4-monooxygenase DES2	Q6QHC5	degs2	392.487
XP_019120425.1	microtubule-associated protein RP/EB family member 2 isoform X1	Q15555	mapre2	392.111
XP_023276066.1	serine/threonine-protein kinase 11-interacting protein isoform X1	Q8N1F8	stk11ip	391.94
XP_010752252.1	cell cycle checkpoint control protein RAD9A	Q99638	rad9a	391.246
XP_022594485.1	probable ATP-dependent RNA helicase DDX49	Q9Y6V7	ddx49	390.677
XP_019211512.1	butyrophilin subfamily 2 member A2-like	O00478		390.645
XP_018532744.1	lactosylceramide 1,3-N-acetyl-beta-D-glucosaminyltransferase	Q9BYG0	b3gnt5	389.969
XP_023254399.1	c-Myc-binding protein-like	Q99417	mycbp	389.738
XP_022054633.1	eukaryotic translation elongation factor 1 epsilon-1	O43324	eef1e1	389.308
XP_022600464.1	insulin	P01308	ins	389.04
XP_018545318.1	cilia- and flagella-associated protein 53-like	Q96M91	cfap53	388.6
XP_022071040.1	potassium voltage-gated channel subfamily KQT member 2-like isoform X2	O43526	kcnq2	388.182
XP_022626061.1	uncharacterized protein LOC111240354	Q7RTV5		388.111
XP_022058287.1	STAM-binding protein	O95630	stambp	387.942
XP_018517925.1	PREDICTED:AF4/FMR2 family member 1-like	P51825	aff1	387.078
XP_008296448.1	mRNA-decapping enzyme 1A	Q9NPI6	dcp1a	386.874
XP_020513813.1	activator of basal transcription 1-like, partial	Q9ULW3	abt1	386.677
XP_018547969.1	glucose-6-phosphate exchanger SLC37A4-like	O43826	slc37a4	386.494
XP_019126659.1	uncharacterized protein C7orf26	Q96N11	c7orf26	386.016
XP_023252320.1	CKLF-like MARVEL transmembrane domain-containing protein 6, partial	Q9NX76	cmtm6	385.94
XP_010765338.1	E3 ubiquitin-protein ligase UBR1	Q8IWV7	ubr1	385.74
XP_019135063.1	serine/threonine-protein kinase PLK4 isoform X1	O00444	plk4	385.507
XP_010732793.1	actin-related protein 2/3 complex subunit 5-like	O15511	arpc5	385.159
XP_010731385.2	probable crossover junction endonuclease EME2 isoform X1	Q96AY2	eme1	385.05
XP_018560604.1	probable G-protein coupled receptor 146 isoform X1	Q96CH1	gpr146	384.004
XP_023256305.1	centrosomal protein of 164 kDa	Q9UPV0	cep164	384.001
XP_022602477.1	protein polybromo-1-like isoform X4	Q86U86	pbrm1	383.842
XP_022600449.1	flavin-containing monooxygenase FMO GS-OX-like 4 isoform X1	O60774	fmo6p	383.595
XP_020488711.1	AN1-type zinc finger protein 5	O76080	zfand5	383.466
XP_016895853.1	zinc finger protein 431-like isoform X2			383.354
XP_020483371.1	protein NLRC3-like, partial			383.34
XP_018554334.1	putative ferric-chelate reductase 1 isoform X1	Q6ZNA5	frrs1	382.833
XP_018519918.1	TELO2-interacting protein 2 isoform X1	Q6NXR4	tti2	382.821
XP_008278975.1	poly(rC)-binding protein 2 isoform X4	Q15366	pcbp2	382.696
XP_010749313.2	protein NRDE2 homolog	Q9H7Z3	nrde2	382.378
XP_020512317.1	protein ENL isoform X3	Q03111	mllt1	382.288
XP_018520816.1	uncharacterized protein LOC108876031			381.983
XP_019121418.1	uncharacterized protein LOC109140113	Q9NQ25	slamf7	381.849
XP_018545446.1	calumenin isoform X1	O43852	calu	381.685
XP_019109078.1	hepatoma-derived growth factor-related protein 2-like isoform X1			381.565
XP_010734528.1	uncharacterized protein LOC104923197	Q96KP6	tnip3	381.5
XP_023255280.1	NIPA-like protein 3	Q6P499	nipal3	381.25
XP_022606305.1	tonsoku-like protein	Q96HA7	tonsl	379.837
XP_020501240.1	dedicator of cytokinesis protein 11-like isoform X3	Q5JSL3	dock11	379.642
XP_023279130.1	sorting nexin-25	Q9H3E2	snx25	379.042
XP_018560478.1	calcium-dependent secretion activator 2 isoform X4	Q86UW7	cadps2	378.706
XP_023283959.1	centlein	Q9NXG0	cntln	378.481
XP_018527605.1	endophilin-A3-like isoform X1	Q99963	sh3gl3	378.376
XP_019957300.1	methionine-R-sulfoxide reductase B1-A-like	Q9NZV6	msrb1	377.814
XP_018557490.1	phosphatidylinositol 5-phosphate 4-kinase type-2 alpha isoform X2	P48426	pip4k2a	377.79
XP_018539348.1	zinc fingers and homeoboxes protein 2	Q9Y6X8	zhx2	377.123
XP_018559060.1	uromodulin-like isoform X1			376.849
XP_018535432.1	zinc finger protein 761-like	P17027	znf23	376.777
XP_019119017.1	zinc transporter ZIP10	Q9ULF5	slc39a10	376.542
XP_010789776.1	A-kinase anchor protein 9 isoform X6	Q99996	akap9	376.422
XP_022599982.1	nuclear receptor coactivator 2	Q15596	ncoa2	376.381
XP_019957569.1	tyrosine-protein phosphatase non-receptor type 2-like isoform X2	P18031	ptpn1	376.15
XP_023269067.1	sodium/hydrogen exchanger 7	Q96T83	slc9a7	376.038
XP_019939021.1	MAGUK p55 subfamily member 2 isoform X1	Q14168	mpp2	375.995
XP_010769460.1	pyridoxine-5'-phosphate oxidase	Q9NVS9	pnpo	375.753
XP_018558733.1	cytochrome P450 4V2	Q6ZWL3	cyp4v2	375.194
XP_019134675.1	zinc finger protein 385D	Q9H6B1	znf385d	375.064
XP_018527658.1	acid-sensing ion channel 2 isoform X1	Q16515	asic2	374.91
XP_018523588.1	oral cancer-overexpressed protein 1	Q8WV07	lto1	374.811
XP_019124881.1	glucocorticoid modulatory element-binding protein 2	Q9UKD1	gmeb2	374.1
XP_010773951.1	glutaredoxin-related protein 5, mitochondrial	Q86SX6	glrx5	373.916
XP_023249454.1	immunoglobulin superfamily DCC subclass member 3-like	Q8IVU1	igdcc3	373.8
XP_023286453.1	Krueppel-like factor 5 isoform X1	Q13887	klf5	373.747
XP_010794586.1	aminomethyltransferase, mitochondrial	P48728	amt	373.727
XP_010738548.1	retinol dehydrogenase 3	O14756	hsd17b6	373.654
XP_018517865.1	collagen and calcium-binding EGF domain-containing protein 1 isoform X1	Q6UXH8	ccbe1	373.637
XP_022618474.1	transmembrane protein 45B	Q96B21	tmem45b	373.603
XP_023263250.1	aromatic-L-amino-acid decarboxylase	P20711	ddc	373.598
XP_020493036.1	amyloid-like protein 1 isoform X1	Q06481	aplp2	373.529
XP_018530384.1	protein TsetseEP-like isoform X1	P84157	mxra7	373.314
XP_010749967.1	centrosomal protein of 68 kDa isoform X2	Q76N32	cep68	372.795
XP_020503555.1	zinc finger protein 711 isoform X1	Q9Y462	znf711	372.792
XP_022619129.1	CDK5 and ABL1 enzyme substrate 2-like	Q9BTV7	cables2	372.677
XP_020455096.1	cleavage and polyadenylation specificity factor subunit 6	Q16630	cpsf6	372.655
XP_003446295.1	ras-related protein Rab-10	P61026	rab10	372.165
XP_023140175.1	protein phosphatase 1B-like isoform X2	O75688	ppm1b	372.033
XP_008301204.1	ribosome maturation protein SBDS	Q9Y3A5	sbds	371.956
XP_022616654.1	uncharacterized aarF domain-containing protein kinase 5	Q3MIX3	adck5	371.935
XP_019132280.1	LIM domain and actin-binding protein 1-like isoform X1	Q9UHB6	lima1	371.547
XP_019114793.1	dickkopf-related protein 3-like isoform X1	Q9UBP4		371.483
XP_022603870.1	carbonyl reductase	P16152	cbr1	371.466
XP_023262989.1	translin-associated factor X-interacting protein 1 isoform X2	Q2TAA8	tsnaxip1	371.34
XP_022597867.1	inositol-pentakisphosphate 2-kinase	Q9H8X2	ippk	371.039
XP_022626000.1	lebercilin isoform X1	Q86VQ0	lca5	370.932
XP_018531193.1	electrogenic sodium bicarbonate cotransporter 1-like	Q9Y6R1	slc4a4	370.59
XP_018537154.1	zinc transporter ZIP9	Q9NUM3	slc39a9	370.323
XP_018525147.1	cell division cycle-associated protein 2 isoform X2	Q69YH5	cdca2	370.225
XP_010727925.2	chromodomain-helicase-DNA-binding protein 9 isoform X1	Q3L8U1	chd9	369.969
XP_019130161.1	GA-binding protein subunit beta-1-like	Q8TAK5	gabpb2	369.771
XP_018553443.1	ethanolaminephosphotransferase 1	Q9C0D9	selenoi	369.674
XP_023267764.1	zinc finger protein 710-like isoform X1	Q8N1W2	znf710	369.629
XP_019962118.1	nck-associated protein 1 isoform X4	Q9Y2A7	nckap1	369.527
XP_018523591.1	ras-like protein family member 12 isoform X1	Q9NYN1	rasl12	369.191
XP_019939256.1	secernin-2	Q96FV2	scrn2	369.118
XP_019952985.1	cartilage intermediate layer protein 1-like	Q8WUJ3	cemip	368.826
XP_023257438.1	uncharacterized protein LOC111651662	Q86UP6	cuzd1	368.784
XP_020504527.1	protein fem-1 homolog B	Q9UK73	fem1b	368.761
XP_023269384.1	rhomboid domain-containing protein 3 isoform X1	Q9Y3P4	rhbdd3	368.465
XP_018545224.1	PC4 and SFRS1-interacting protein-like isoform X1	O75475	psip1	367.77
XP_023116786.1	malate dehydrogenase, mitochondrial	P40926	mdh2	367.44
XP_018529031.1	protein cereblon	Q96SW2	crbn	367.267
XP_023276934.1	inhibitor of nuclear factor kappa-B kinase subunit beta	O14920	ikbkb	366.812
XP_019108797.1	centriolar coiled-coil protein of 110 kDa	O43303	ccp110	366.586
XP_022594316.1	claudin-1-like isoform X1	Q8N6F1	cldn19	366.516
XP_018519260.1	discoidin domain-containing receptor 2-like isoform X4	Q16832	ddr2	366.226
XP_018557663.1	PREDICTED:collagen alpha-1(XXVI) chain-like	Q96A83	col26a1	366.042
XP_014839837.1	homer protein homolog 1 isoform X1	Q86YM7	homer1	366.01
XP_022609974.1	choline/ethanolamine kinase-like	P35790	chka	365.994
XP_018536367.1	heat shock protein 75 kDa, mitochondrial	Q12931	trap1	365.977
XP_010742649.1	cysteine and glycine-rich protein 2	Q16527	csrp2	365.775
XP_008311050.1	zinc finger protein DPF3 isoform X3	Q92784	dpf3	365.374
XP_008283192.1	TAF5-like RNA polymerase II p300/CBP-associated factor-associated factor 65 kDa subunit 5L	O75529	taf5l	365.373
XP_019126780.1	transportin-3	Q9Y5L0	tnpo3	364.859
XP_023126131.1	tRNA-dihydrouridine(16/17) synthase	Q6P1R4	dus1l	364.838
XP_019134995.1	ADAMTS-like protein 1 isoform X1	Q8N6G6	adamtsl1	364.809
XP_023251656.1	iduronate 2-sulfatase	P22304	ids	364.687
XP_022601129.1	store-operated calcium entry regulator STIMATE	Q86TL2	stimate	364.542
XP_010753265.1	serine incorporator 1	Q9NRX5	serinc1	364.333
XP_010749974.1	SH2 domain-containing protein 1A	O60880	sh2d1a	364.146
XP_023275796.1	5-hydroxytryptamine receptor 5A	P47898	htr5a	363.763
XP_023277033.1	malonyl-CoA decarboxylase, mitochondrial	O95822	mlycd	363.29
XP_019119400.1	putative homeodomain transcription factor 1	Q9UMS5	phtf1	362.852
XP_018544810.1	cell adhesion molecule 1 isoform X3	Q9BY67	cadm1	361.603
XP_023139354.1	PR domain zinc finger protein 10 isoform X2	Q9NQV6	prdm10	361.452
XP_010770853.1	zinc finger protein ZAT1-like	O95201	znf205	361.306
XP_010747905.1	uncharacterized protein LOC104934039			361.052
XP_023273709.1	forkhead box protein P2 isoform X1	O15409	foxp2	360.717
XP_018521770.1	alpha-sarcoglycan-like isoform X1	Q16586	sgca	360.62
XP_023140691.1	lysyl oxidase homolog 4-like	Q96JB6	loxl4	360.525
XP_023249961.1	mesoderm induction early response protein 3 isoform X1	Q7Z3K6	mier3	360.1
XP_019119445.1	uncharacterized protein C9orf78 homolog	Q9NZ63	c9orf78	360.066
XP_022596295.1	anoctamin-9-like	A1A5B4	ano9	359.272
XP_014851291.1	small acidic protein	O00193	smap	359.186
XP_018542791.1	tectonic-3	Q6NUS6	tctn3	359.074
XP_008301113.1	phosphatidylinositol 4,5-bisphosphate 3-kinase catalytic subunit beta isoform	P42338	pik3cb	358.857
XP_019125309.1	BRCA1-associated ATM activator 1 isoform X1	Q6PJG6	brat1	358.46
XP_018539346.1	centromere protein Q	Q7L2Z9	cenpq	358.372
XP_022595608.1	BRCA1-associated protein	Q7Z569	brap	358.319
XP_022617383.1	nudix hydrolase 20, chloroplastic-like			357.955
XP_022619555.1	exportin-5	Q9HAV4	xpo5	357.941
WP_088017964.1	hypothetical protein			357.835
XP_010770897.1	hydroxymethylglutaryl-CoA lyase, mitochondrial isoform X1	P35914	hmgcl	357.735
XP_022608280.1	uncharacterized protein LOC111227145			357.441
XP_018549370.1	bolA-like protein 2 isoform X1	Q9H3K6	bola2	357.237
XP_023121628.1	semaphorin-3C isoform X1	Q99985	sema3c	357.125
XP_010765332.1	ubiquitin thioesterase OTUB2	Q96DC9	otub2	356.91
XP_023264616.1	epsilon-sarcoglycan isoform X3	O43556	sgce	356.463
XP_019911260.1	receptor-type tyrosine-protein phosphatase gamma	P23470	ptprg	356.307
XP_020486389.1	ribonuclease P protein subunit p14 isoform X1	P86397	htd2	356.258
XP_019124084.1	metaxin-2	O75431	mtx2	356.112
XP_023261842.1	rho guanine nucleotide exchange factor 28-like isoform X1	Q8N1W1	arhgef28	356.056
XP_010743603.2	Fanconi anemia group D2 protein isoform X1	Q9BXW9	fancd2	355.432
XP_019122937.1	partitioning defective 3 homolog	Q8TEW0	pard3	355.421
XP_018535905.1	60S ribosomal protein L18	Q07020	rpl18	355.312
XP_010877764.1	cytochrome b-245 light chain	P13498	cyba	354.898
XP_020500679.1	UDP-glucose 4-epimerase isoform X1	Q14376	gale	354.706
XP_018524725.1	AP2-associated protein kinase 1-like isoform X11	Q2M2I8	aak1	354.135
XP_012713043.2	lamin-B2	Q03252		353.842
XP_019118640.1	oxysterol-binding protein-related protein 5 isoform X1	Q9H0X9	osbpl5	353.765
XP_015803749.1	crooked neck-like protein 1	Q9BZJ0	crnkl1	353.711
XP_022608502.1	protein NipSnap homolog 1-like	Q9BPW8	nipsnap1	353.298
XP_020515595.1	uncharacterized protein LOC110004405 isoform X1	O75800		353.084
XP_018521691.1	contactin-4-like isoform X1	Q9P232	cntn3	352.884
XP_022613649.1	Niemann-Pick C1 protein isoform X1	O15118	npc1	352.685
XP_010732004.2	cilia- and flagella-associated protein 73	Q96M95	ccdc42	352.084
XP_023253503.1	hexokinase-2-like	P52789	hk2	351.075
XP_019941369.1	membrane-associated progesterone receptor component 1	O00264	pgrmc1	350.898
XP_022606967.1	rho GTPase-activating protein 11A-like isoform X2	Q6P4F7	arhgap11a	350.381
XP_008284277.1	glycerol kinase-like isoform X2	Q14409	gk3p	350.314
XP_020512895.1	sorting nexin-14-like	Q9Y5W7	snx14	350.31
XP_011663107.1	solute carrier family 22 member 13-like	Q9Y226	slc22a13	350.201
XP_022072866.1	diacylglycerol kinase delta isoform X2	Q16760	dgkd	350.14
WP_091981129.1	preprotein translocase subunit SecA			349.991
XP_023119101.1	MRN complex-interacting protein	Q6NTE8	mrnip	349.865
XP_010786642.1	glucagon receptor-like	P47871	gcgr	349.198
XP_023271029.1	serine/arginine-rich splicing factor 10-like	O75494	srsf10	349.103
XP_005733737.1	integral membrane protein GPR155-like isoform X1	Q7Z3F1	gpr155	348.816
XP_020490359.1	60S ribosomal protein L30	P62888	rpl30	348.735
XP_018558984.1	V-type proton ATPase subunit E 1-like	P36543	atp6v1e1	348.6
XP_010742473.1	ATP-binding cassette sub-family F member 2	Q9UG63	abcf2	348.544
XP_004070433.1	protein LZIC	Q8WZA0	lzic	348.212
XP_019127315.1	mothers against decapentaplegic homolog 2 isoform X3	P84022	smad3	347.959
XP_022623657.1	protein CASC4 isoform X1	Q6P4E1	golm2	347.695
XP_019129118.1	tetratricopeptide repeat protein 23-like	Q5W5X9	ttc23	347.554
XP_022610020.1	ATP-binding cassette sub-family C member 8	Q09428	abcc8	346.709
XP_019134530.1	protein SZT2 isoform X2	Q5T011	szt2	346.622
XP_018551306.1	UDP-glucose 6-dehydrogenase isoform X1	O60701	ugdh	346.499
XP_023260665.1	sodium-dependent proline transporter-like	Q99884	slc6a7	346.457
XP_018519006.1	heme-binding protein 1-like	Q9Y5Z4		346.349
XP_019123996.1	semaphorin-4B-like	Q9NPR2	sema4b	346.24
XP_003439923.1	fibronectin type III and SPRY domain-containing protein 1	Q9BTV5	fsd1	345.625
XP_022613435.1	eukaryotic translation initiation factor 4E-binding protein 1 isoform X1	Q13541	eif4ebp1	345.424
XP_019212420.1	coxsackievirus and adenovirus receptor-like	P78310		344.999
XP_023119930.1	membralin isoform X2	Q4ZIN3	tmem259	344.927
XP_008283163.1	integrin alpha-2	P17301	itga2	344.566
XP_010132026.1	serine/threonine-protein kinase NLK	Q9UBE8	nlk	344.486
XP_018548295.1	PREDICTED:vacuolar protein sorting-associated protein 13C	Q709C8	vps13c	344.437
XP_013871112.1	uncharacterized protein LOC106522588 isoform X3			343.992
XP_022597002.1	alpha-ketoglutarate-dependent dioxygenase alkB homolog 6, partial	Q3KRA9	alkbh6	343.58
XP_021412924.1	uncharacterized protein LOC110485977, partial			343.526
XP_022622430.1	protein SDE2 homolog isoform X2	Q6IQ49	sde2	343.514
XP_018550810.1	uncharacterized protein LOC108896260 isoform X1	Q9BPX1		343.339
XP_017278467.1	homeobox protein Hox-A4	P09017	hoxc4	343.166
XP_023252110.1	protein numb homolog isoform X1	P49757	numb	343.105
XP_010743040.2	WASH complex subunit FAM21-like isoform X2	Q641Q2	washc2a	342.931
XP_008304541.1	kelch repeat and BTB domain-containing protein 4	Q9NVX7	kbtbd4	342.636
XP_018544820.1	lathosterol oxidase	O75845	sc5d	342.612
XP_018551727.1	ectonucleoside triphosphate diphosphohydrolase 5-like isoform X1	O75356	entpd5	342.602
XP_023259031.1	ataxin-2-like protein	Q8WWM7	atxn2l	342.544
XP_004563100.1	uncharacterized protein LOC101480034 isoform X2	Q9NUV9	gimap4	342.443
XP_018555970.1	small subunit processome component 20 homolog isoform X1	O75691	utp20	342.175
XP_019109581.1	DCN1-like protein 2 isoform X1	Q6PH85	dcun1d2	341.877
XP_018546104.1	integral membrane protein GPR180	Q86V85	gpr180	341.367
XP_008297629.1	mitogen-activated protein kinase kinase kinase kinase 4-like isoform X1	O95819	map4k4	340.815
XP_022055645.1	CDP-diacylglycerol--inositol 3-phosphatidyltransferase	O14735	cdipt	340.66
XP_019964638.1	DNA-binding protein SATB2-like, partial	Q9UPW6	satb2	340.633
XP_019115442.1	netrin receptor UNC5C-like	O95185	unc5c	340.383
XP_023276484.1	4-hydroxy-2-oxoglutarate aldolase, mitochondrial	Q86XE5	hoga1	340.267
XP_018524039.1	N-lysine methyltransferase KMT5A-like	Q9NQR1	kmt5a	339.921
XP_010730392.2	mitogen-activated protein kinase kinase kinase 12	Q12852	map3k12	339.742
XP_023137945.1	uncharacterized protein LOC111576483	B2RXH4	btbd18	339.56
XP_018530728.1	bile acid receptor-like isoform X1	Q96RI1	nr1h4	339.501
XP_018557639.1	latexin isoform X1	Q9BS40	lxn	339.463
XP_022603543.1	EH domain-binding protein 1-like protein 1 isoform X2	Q8NDI1	ehbp1	339.151
XP_022066948.1	plexin-B3-like, partial	Q9ULL4	plxnb3	338.88
XP_020512880.1	methionine aminopeptidase 1D, mitochondrial	Q6UB28	metap1d	338.878
XP_010780487.1	sulfatase-modifying factor 1 isoform X1	Q8NBK3	sumf1	338.821
XP_019961787.1	RNA demethylase ALKBH5	Q6P6C2	alkbh5	338.496
XP_019129542.1	NTF2-related export protein 2	Q9NPJ8	nxt2	338.153
XP_022621305.1	N-chimaerin	P15882	chn1	337.995
XP_023128854.1	junctophilin-1-like isoform X1	Q9HDC5	jph1	337.721
XP_018519117.1	parkin coregulated gene protein isoform X2	Q96M98	pacrg	337.062
XP_022612814.1	storkhead-box protein 2-like	Q9P2F5	stox2	336.857
XP_015815018.1	uncharacterized protein LOC107385565			336.823
XP_018515726.1	disks large homolog 3 isoform X2	Q92796	dlg3	336.802
XP_008275939.1	putative monooxygenase p33MONOX	Q96A73	kiaa1191	336.545
XP_010755492.1	trafficking protein particle complex subunit 3	O43617	trappc3	336.109
XP_018529565.1	dyslexia-associated protein KIAA0319-like	Q5VV43	kiaa0319	335.981
XP_018548319.1	RNA-binding protein NOB1	Q9ULX3	nob1	335.957
XP_019116515.1	protocadherin-12 isoform X1	Q9NPG4	pcdh12	335.127
XP_023280394.1	ETS-related transcription factor Elf-3-like isoform X2	P78545	elf3	335.015
XP_021322742.1	uncharacterized protein LOC100149966			334.699
XP_019121049.1	A disintegrin and metalloproteinase with thrombospondin motifs 2-like isoform X1	O95450	adamts2	334.632
XP_014266613.1	proteasome inhibitor PI31 subunit	Q92530	psmf1	334.628
XP_012727794.1	NADH dehydrogenase	O96000	ndufb10	334.287
XP_018525712.1	PREDICTED:sec1 family domain-containing protein 2	Q8WU76	scfd2	334.12
XP_010729509.1	protein lin-7 homolog C	Q9NUP9	lin7c	334.12
XP_023269099.1	beta-sarcoglycan	Q16585	sgcb	333.979
XP_018525686.1	phosphatidylinositol N-acetylglucosaminyltransferase subunit C	Q92535	pigc	333.962
XP_019111082.1	voltage-dependent T-type calcium channel subunit alpha-1G isoform X11	O43497	cacna1g	333.955
XP_023149237.1	endonuclease domain-containing 1 protein-like			333.336
XP_019221952.1	ribosome-binding protein 1 isoform X1	Q9P2E9		333.267
XP_019209089.1	uncharacterized protein LOC109197785			333.259
XP_022599567.1	transmembrane protein 254	Q8TBM7	tmem254	333.227
XP_008332161.1	one cut domain family member 3	O60422	onecut3	333.195
XP_010729993.1	opioid growth factor receptor-like protein 1	Q9NZT2	ogfr	332.813
XP_022597638.1	beta-1,4 N-acetylgalactosaminyltransferase 1-like isoform X1	Q00973	b4galnt1	332.794
XP_023261271.1	uncharacterized protein LOC111654469 isoform X2	O60218	akr1b10	332.646
XP_018519325.1	uncharacterized protein C9orf117 homolog isoform X3			332.404
XP_018548403.1	guanosine-3',5'-bis(diphosphate) 3'-pyrophosphohydrolase MESH1	Q8N4P3	hddc3	331.738
XP_010782161.1	transmembrane protein 201	Q5SNT2	tmem201	331.728
XP_023203891.1	uncharacterized protein LOC111611414			331.66
XP_018538870.1	tetratricopeptide repeat protein 17	Q96AE7	ttc17	331.581
XP_010745390.2	apolipoprotein F	Q13790	apof	331.123
XP_019120220.1	phosphofurin acidic cluster sorting protein 1	Q6VY07	pacs1	331.055
XP_010731932.2	breast cancer anti-estrogen resistance protein 3-like isoform X1	O75815	bcar3	331.027
XP_018525173.1	ectonucleoside triphosphate diphosphohydrolase 4 isoform X1	Q9Y227	entpd4	330.815
XP_010771931.1	glycerophosphocholine phosphodiesterase GPCPD1 isoform X1	Q9NPB8	gpcpd1	330.653
XP_023252229.1	NACHT, LRR and PYD domains-containing protein 9-like, partial			330.435
XP_003453809.1	pyrroline-5-carboxylate reductase 1, mitochondrial	P32322	pycr1	330.318
XP_010741738.2	caspase-2 isoform X5	P42575	casp2	330.201
XP_020485417.1	LOW QUALITY PROTEIN: ATP-dependent RNA helicase DDX54-like	Q8TDD1	ddx54	329.897
XP_023266026.1	ERBB receptor feedback inhibitor 1 isoform X1	Q9UJM3	errfi1	329.694
XP_020916516.1	uncharacterized protein LOC110253905, partial			329.579
XP_022608317.1	cytochrome P450 2K1-like isoform X2	Q8TAV3	cyp2w1	329.288
XP_023268111.1	cAMP-regulated phosphoprotein 21 isoform X1	Q9UBL0	arpp21	328.734
XP_023282973.1	PH domain leucine-rich repeat protein phosphatase 1-like	O60346	phlpp1	328.728
XP_023258922.1	RNA-binding protein 12B-A-like isoform X1	Q8IXT5	rbm12b	328.612
XP_022602541.1	zinc finger MYND domain-containing protein 10	O75800	zmynd10	328.259
XP_018517181.1	E3 ubiquitin-protein ligase RNF8 isoform X2	O76064	rnf8	328.231
XP_010776937.1	PREDICTED:gastrula zinc finger protein XlCGF8.2DB-like	Q15072	znf146	328.093
XP_018552334.1	PREDICTED:cilia- and flagella-associated protein 43	Q8NDM7	cfap43	328.028
XP_023277262.1	pro-neuregulin-2, membrane-bound isoform-like isoform X1	O14511	nrg2	327.907
XP_006799925.1	Golgi integral membrane protein 4-like	O00461	golim4	327.899
XP_018534118.1	dnaJ homolog subfamily C member 24 isoform X1	Q6P3W2	dnajc24	327.566
XP_005923946.1	nuclear cap-binding protein subunit 2	P52298	ncbp2	327.498
XP_023120942.1	ninjurin-1-like	Q92982	ninj1	327.086
XP_010788579.1	major facilitator superfamily domain-containing protein 8			326.584
XP_018538031.1	uncharacterized protein LOC108887221			325.927
XP_022618930.1	KAT8 regulatory NSL complex subunit 2 isoform X1	Q9H9L4	kansl2	325.748
XP_019129462.1	round spermatid basic protein 1-like	Q5VWQ0	rsbn1	325.409
XP_018560143.1	WD repeat and SOCS box-containing protein 2 isoform X2	Q9NYS7	wsb2	325.105
XP_010730959.2	nicotinate-nucleotide pyrophosphorylase	Q15274	qprt	325.026
XP_022052339.1	ATP synthase subunit s-like protein	Q9NW81	dmac2	325.023
XP_010729626.1	ubiquitin-like modifier-activating enzyme ATG7	O95352	atg7	324.997
XP_008296231.1	serine/threonine-protein phosphatase 2B catalytic subunit alpha isoform isoform X2	Q08209	ppp3ca	324.898
XP_010753524.2	uncharacterized protein LOC104938775	A0A1B0GX68	trbv2	324.803
XP_010775473.1	protein quaking-A-like isoform X1	Q96PU8	qki	324.667
XP_018559937.1	kinesin-like protein KIF17 isoform X1	Q9P2E2	kif17	324.651
XP_022616824.1	uncharacterized protein LOC111233317	P43243		324.181
XP_022607025.1	tumor necrosis factor alpha-induced protein 2	Q03169	tnfaip2	324.011
XP_006798157.1	V-set domain-containing T-cell activation inhibitor 1-like	Q7Z7D3	vtcn1	323.921
XP_003445514.1	protein Mis18-beta	O43482	oip5	323.577
XP_015821824.1	ribulose-phosphate 3-epimerase	Q96AT9	rpe	323.331
XP_019120384.1	voltage-dependent L-type calcium channel subunit alpha-1C isoform X2	Q13936	cacna1c	323.24
WP_080773468.1	hypothetical protein			322.836
XP_020453290.1	N(G),N(G)-dimethylarginine dimethylaminohydrolase 2-like	O95865	ddah2	322.651
XP_008301784.1	YEATS domain-containing protein 4	O95619	yeats4	322.65
XP_022599102.1	synaptotagmin-15-like isoform X1	Q9BQS2	syt15	322.413
XP_020470507.1	serine/threonine-protein kinase TAO1-like	Q7L7X3	taok1	322.207
XP_018546668.1	superoxide dismutase	P00441	sod1	321.983
XP_010765702.1	serine/threonine-protein kinase 38-like	Q15208	stk38	321.877
XP_005935088.1	kelch domain-containing protein 4	Q8TBB5	klhdc4	321.81
XP_022070929.1	M-protein, striated muscle-like isoform X1	P54296	myom2	321.505
XP_019119394.1	quinone oxidoreductase-like protein 1 isoform X2	O95825	cryzl1	321.47
XP_008288782.1	opioid growth factor receptor-like protein 1	Q5TC84	ogfrl1	320.684
XP_022602905.1	ceramide synthase 2-like	Q96G23	cers2	320.472
XP_019964750.1	HORMA domain-containing protein 1-like	Q86X24	hormad1	320.32
XP_018554111.1	ATPase SWSAP1-like isoform X1			320.244
XP_023271003.1	probable U3 small nucleolar RNA-associated protein 11	Q9Y3A2	utp11	320.059
XP_010736230.2	adenylyl cyclase-associated protein 2	P40123	cap2	319.947
XP_018541884.1	PREDICTED:protein VPRBP-like	Q9Y4B6	dcaf1	319.262
XP_018525467.1	PREDICTED:LON peptidase N-terminal domain and RING finger protein 3-like	Q496Y0	lonrf3	319.238
XP_010744363.2	histone acetyltransferase KAT6B isoform X1	Q8WYB5	kat6b	319.101
XP_022067717.1	GRAM domain-containing protein 1A isoform X2	Q3KR37	gramd1b	319.028
XP_018530911.1	myotubularin-related protein 7	Q9Y216	mtmr7	318.902
XP_008292850.1	electrogenic sodium bicarbonate cotransporter 4	Q9BY07	slc4a5	318.326
XP_010782513.1	tissue-type plasminogen activator isoform X1	P00750	plat	318.323
XP_010765836.1	RCC1 and BTB domain-containing protein 1-like isoform X1	Q8NDN9	rcbtb1	318.316
XP_022607352.1	transmembrane and coiled-coil domain-containing protein 6 isoform X1	Q96DC7	tmco6	318.214
XP_010777592.1	protein kinase C alpha type	P17252	prkca	317.824
XP_022073376.1	stonustoxin subunit beta-like, partial			317.637
XP_023122073.1	cystatin-A1-like	P01040	csta	317.21
XP_022058376.1	dnaJ homolog subfamily C member 11	Q9NVH1	dnajc11	317.1
XP_010744055.2	storkhead-box protein 1	Q6ZVD7	stox1	317.08
XP_015257226.1	angiogenin			317.024
XP_018547702.1	histone H4 transcription factor	Q9BQA5	hinfp	316.931
XP_010743361.1	TP53-regulating kinase	Q96S44	tp53rk	316.907
XP_023266722.1	ataxin-7-like protein 3 isoform X1	Q14CW9	atxn7l3	316.76
XP_008282332.1	AT-rich interactive domain-containing protein 2 isoform X1	Q68CP9	arid2	316.433
XP_018538035.1	uridine diphosphate glucose pyrophosphatase	O95848	nudt14	316.113
XP_018547239.1	alpha-1,2-mannosyltransferase ALG9 isoform X1	Q9H6U8	alg9	315.902
XP_023265810.1	ubiquitin carboxyl-terminal hydrolase 36	Q9P275	usp36	315.676
XP_022053220.1	beta-crystallin B1-like	P53674	crybb1	315.407
XP_023010725.1	uncharacterized protein LOC106676407 isoform X2			315.337
XP_023256587.1	DNA repair and recombination protein RAD54B	Q9Y620	rad54b	315.3
XP_009905931.1	mimecan	P20774	ogn	314.985
XP_008289741.1	secretory carrier-associated membrane protein 2-like	O15127	scamp2	313.842
XP_019124057.1	3-hydroxymethyl-3-methylglutaryl-CoA lyase, cytoplasmic isoform X2	Q8TB92	hmgcll1	313.697
XP_018543402.1	proteoglycan 4-like isoform X1			313.476
XP_018524745.1	thyroid adenoma-associated protein homolog isoform X1	Q6YHU6		313.165
XP_023279801.1	prenylcysteine oxidase 1	Q9UHG3	pcyox1	312.858
XP_022069215.1	Krueppel-like factor 9	Q13886	klf9	312.462
XP_018550570.1	BRCA1-A complex subunit RAP80-like isoform X1	Q96RL1	uimc1	312.415
XP_022621668.1	emerin homolog 1-like	P50402	emd	312.216
XP_010741911.2	transcription factor E2F1	Q01094	e2f1	312.187
XP_022624589.1	mitochondrial intermediate peptidase	Q99797	mipep	312.169
XP_019966119.1	AT-rich interactive domain-containing protein 1A-like, partial	O14497	arid1a	312.009
XP_022610637.1	heparan sulfate 2-O-sulfotransferase 1	Q7LGA3	hs2st1	311.887
XP_018537476.1	interferon a3-like isoform X3			311.886
XP_019127293.1	RNA-binding protein 20 isoform X1	Q5T481	rbm20	311.719
XP_018523564.1	cytochrome b-c1 complex subunit Rieske, mitochondrial-like	P47985	uqcrfs1	311.696
XP_019118805.1	drebrin isoform X4	Q16643	dbn1	311.649
XP_018529240.1	solute carrier family 2, facilitated glucose transporter member 8-like	Q9NY64	slc2a8	311.533
XP_019204335.1	tectonin beta-propeller repeat-containing protein 2 isoform X3	O15040	tecpr2	311.476
XP_022601773.1	sodium/calcium exchanger 2-like	Q9UPR5	slc8a2	311.225
XP_010766752.1	diacylglycerol kinase epsilon	P52429	dgke	311.155
XP_022620961.1	synaptosomal-associated protein 29	O95721	snap29	310.874
XP_012738150.1	V-type proton ATPase 21 kDa proteolipid subunit	Q99437	atp6v0b	310.688
XP_019119863.1	protein naked cuticle homolog 2-like isoform X1	Q969F2	nkd2	310.55
XP_020450508.1	LOW QUALITY PROTEIN: VPS10 domain-containing receptor SorCS2	Q96PQ0	sorcs2	310.521
XP_010777374.1	P-selectin-like isoform X1	P16109	selp	310.315
XP_020474528.1	LDLR chaperone MESD	Q14696	mesd	310.281
XP_022056936.1	MIF4G domain-containing protein	A9UHW6	mif4gd	309.988
XP_022626024.1	ankyrin repeat domain-containing protein 6 isoform X2	Q9Y2G4	ankrd6	309.831
XP_023145073.1	transcobalamin-1-like	P20061	tcn1	309.824
XP_008279083.1	vezatin isoform X2	Q9HBM0	vezt	309.66
XP_018523138.1	PREDICTED:EF-hand and coiled-coil domain-containing protein 1	Q9HA90	efcc1	308.555
XP_018552548.1	p53 apoptosis effector related to PMP-22	Q96FX8	perp	308.093
XP_010728698.2	queuine tRNA-ribosyltransferase catalytic subunit 1	Q9BXR0	qtrt1	307.696
XP_018543747.1	elongation of very long chain fatty acids protein 5	Q9NYP7	elovl5	307.676
XP_018554871.1	4-hydroxyphenylpyruvate dioxygenase-like protein	Q96IR7	hpdl	307.641
XP_022602261.1	protein sprouty homolog 2-like	O43597	spry2	307.042
XP_020514215.1	gamma-taxilin-like	Q9NUQ3	txlng	307.038
XP_010728613.2	vacuolar protein sorting-associated protein 54	Q9P1Q0	vps54	306.335
XP_020488836.1	leucine-rich repeat flightless-interacting protein 1 isoform X2	Q32MZ4	lrrfip1	306.248
XP_022611720.1	cytoskeleton-associated protein 5 isoform X2	Q14008	ckap5	305.973
XP_016527949.1	sn1-specific diacylglycerol lipase alpha isoform X3	Q9Y4D2	dagla	305.904
XP_022604383.1	fibroblast growth factor-binding protein 3	Q8TAT2	fgfbp3	305.534
XP_018535099.1	zinc finger protein ZPR1	O75312	zpr1	305.509
XP_017262323.1	UDP-N-acetylglucosamine transporter-like	Q9Y2D2	slc35a3	305.381
XP_023130768.1	thyroid receptor-interacting protein 6 isoform X1	Q15654	trip6	305.368
XP_023153517.1	ADP-ribosyl cyclase/cyclic ADP-ribose hydrolase 1-like	P28907	cd38	305.359
XP_018544862.1	circularly permutated Ras protein 1-like			305.202
XP_023261163.1	endothelin-converting enzyme 2-like isoform X1	P0DPD7	eef1akmt4	304.923
XP_003445575.1	uncharacterized protein C9orf40 homolog	Q8IXQ3	c9orf40	304.854
XP_018525075.1	geranylgeranyl transferase type-1 subunit beta	P53609	pggt1b	304.715
XP_018521480.1	PREDICTED:serine/threonine-protein kinase WNK2-like	Q9BYP7	wnk3	304.665
XP_010791295.1	pyruvate dehydrogenase (acetyl-transferring) kinase isozyme 2, mitochondrial-like isoform X1	Q15119	pdk2	304.432
XP_019123829.1	NEDD8 ultimate buster 1	Q9Y5A7	nub1	304.244
XP_018522937.1	torsin-1A-interacting protein 2-like isoform X2	Q5JTV8	tor1aip1	304.197
XP_010791169.1	sal-like protein 1	Q9NSC2	sall1	304.179
XP_008276602.1	methyltransferase-like protein 9	Q9H1A3	mettl9	304.103
XP_018526793.1	transducin beta-like protein 3	Q12788	tbl3	303.712
XP_019216880.1	netrin receptor DCC	P43146	dcc	303.704
XP_008325534.1	ras-related protein Rab-9B-like	Q9NP90	rab9b	303.619
XP_018529957.1	PRA1 family protein 3	O75915	arl6ip5	303.544
XP_017286665.1	LIM/homeobox protein Lhx5-like	Q9H2C1	lhx5	303.357
XP_019127310.1	trace amine-associated receptor 1-like	Q96RJ0	taar1	303.125
XP_022593511.1	mitofusin-1 isoform X2	Q8IWA4	mfn1	302.923
XP_019722733.1	BMP and activin membrane-bound inhibitor homolog	Q13145	bambi	302.778
XP_022064166.1	cortactin-binding protein 2	Q8WZ74	cttnbp2	302.677
XP_022604202.1	cysteine--tRNA ligase, cytoplasmic isoform X1	P49589	cars1	302.657
NP_001348090.1	interferon gamma receptor 1 precursor			302.626
XP_019114817.1	histone-lysine N-methyltransferase 2D isoform X1	O14686	kmt2d	302.243
XP_022593560.1	histidine triad nucleotide-binding protein 3-like isoform X1	Q9NQE9	hint3	302.221
XP_010769526.1	UMP-CMP kinase 2, mitochondrial	Q5EBM0	cmpk2	302.179
XP_014195765.1	aryl hydrocarbon receptor nuclear translocator-like protein 2 isoform X2	O00327	arntl	302.085
XP_022046500.1	E3 ubiquitin-protein ligase Midline-1 isoform X2	O15344	mid1	302.066
XP_014830905.1	polypyrimidine tract-binding protein 3-like isoform X1	O95758	ptbp3	301.888
XP_010786012.1	uncharacterized protein LOC104959802 isoform X1			301.762
XP_018551425.1	F-BAR domain only protein 1-like	O14526	fcho1	301.581
XP_008301172.1	uncharacterized protein LOC103373132	P52737	znf136	301.293
XP_018557235.1	potassium voltage-gated channel subfamily H member 7-like isoform X1	Q9NS40	kcnh7	301.12
XP_020481342.1	high mobility group protein B2-like	O15347	hmgb3	301.077
XP_022608690.1	ribosomal protein 63, mitochondrial	Q9BQC6	mrpl57	300.873
XP_022597817.1	ubiquinol-cytochrome-c reductase complex assembly factor 1	Q9NVA1	uqcc1	300.383
XP_018524797.1	PDZ domain-containing protein 2 isoform X2	O15018	pdzd2	300.367
XP_010739441.2	UPF0688 protein C1orf174 homolog	Q8IYL3	c1orf174	300.065
XP_023279071.1	serine/threonine-protein kinase/endoribonuclease IRE1	O75460	ern1	300.037
XP_019131267.1	spartin isoform X1	Q8N0X7	spart	299.984
XP_010780005.1	yae1 domain-containing protein 1	Q9NRH1	yae1	299.865
XP_017283091.1	proteasome subunit beta type-7-like isoform X2	Q99436	psmb7	299.73
XP_019120377.1	leucine-rich repeat and transmembrane domain-containing protein 2, partial	Q8N967	lrtm2	299.567
XP_020481865.1	LOW QUALITY PROTEIN: protein NLRC3-like, partial			299.431
XP_018530633.1	BLOC-1-related complex subunit 6 isoform X2	Q96GS4	borcs6	299.204
XP_010769282.1	protrudin isoform X7	Q5T4F4	zfyve27	299.093
XP_019125670.1	major histocompatibility complex class I-related gene protein-like isoform X1	Q95460		299.078
XP_018551730.1	SH3-containing GRB2-like protein 3-interacting protein 1 isoform X8	Q9BQI5	sgip1	299.041
XP_018559251.1	lactation elevated protein 1-like	Q8WV93	afg1l	299.024
XP_022594976.1	uncharacterized protein LOC111217401	Q8NFR9	il17re	298.983
XP_010732050.2	60 kDa SS-A/Ro ribonucleoprotein isoform X1	P10155	ro60	298.93
XP_022624640.1	nucleoprotein TPR-like	P12270	tpr	298.762
XP_023131215.1	lysine-specific demethylase 5B-like	Q9UGL1		298.514
XP_019134091.1	ribosomal protein S6 kinase delta-1	Q96S38	rps6kc1	298.464
XP_022601579.1	glycerophosphodiester phosphodiesterase domain-containing protein 5-like isoform X3	Q8WTR4	gdpd5	298.423
XP_023814462.1	armadillo repeat protein deleted in velo-cardio-facial syndrome isoform X2	O00192	arvcf	297.946
XP_020494744.1	CST complex subunit STN1 isoform X1	Q9H668	stn1	297.9
XP_023256478.1	E3 ubiquitin-protein ligase TRIM13 isoform X1	O60858	trim13	297.772
XP_018543201.1	cat eye syndrome critical region protein 5-like	Q9BXW7	hdhd5	297.634
XP_023832497.1	zinc finger protein 135-like	P17041	znf32	297.444
XP_022613500.1	Rieske domain-containing protein-like	Q8TAC1	rfesd	296.795
XP_018550801.1	cytochrome P450 3A30-like	P08684	cyp3a4	296.783
XP_008310929.2	lamin-B receptor isoform X1	Q14739	lbr	296.757
XP_023267905.1	protein Jumonji	Q92833	jarid2	296.625
XP_018559890.1	tRNA wybutosine-synthesizing protein 4 isoform X1	O60294	lcmt2	296.473
XP_019132746.1	ubiquitin-like-conjugating enzyme ATG10	Q9H0Y0	atg10	296.389
XP_022048362.1	protein PRRC2C	Q9Y520	prrc2c	296.173
XP_019132239.1	nuclear factor NF-kappa-B p100 subunit isoform X1	Q00653	nfkb2	295.949
XP_022606312.1	nucleolar protein 10	Q9BSC4	nol10	295.763
XP_018533862.1	mitogen-activated protein kinase 7	Q13164	mapk7	295.468
XP_022606139.1	kinesin-like protein KIF26A	Q9ULI4	kif26a	295.191
XP_022620455.1	AP-4 complex subunit sigma-1 isoform X1	Q9Y587	ap4s1	295.159
XP_019968803.1	nuclear cap-binding protein subunit 3 isoform X1	Q53F19	ncbp3	294.827
XP_018550994.1	large proline-rich protein BAG6-like isoform X2	P46379	bag6	294.235
XP_008286728.1	protein C21orf2	O43822	cfap410	294.187
XP_010788826.1	kinesin-like protein KIF3B isoform X1	O15066	kif3b	293.334
XP_018536680.1	zinc finger B-box domain-containing protein 1 isoform X3	A8MT70	zbbx	293.326
XP_022625446.1	intraflagellar transport protein 80 homolog	Q9P2H3	ift80	293.098
XP_023277734.1	sodium-independent sulfate anion transporter	Q86WA9	slc26a11	292.277
XP_010728502.2	uncharacterized protein C1orf228 homolog	Q6PIY5	armh1	291.951
XP_018527827.1	guanine nucleotide-binding protein-like 1	P36915	gnl1	291.238
XP_022611640.1	cryptochrome-2-like isoform X1	Q49AN0	cry2	291.231
XP_018522944.1	fatty-acid amide hydrolase 1 isoform X1	O00519	faah	290.932
XP_019118580.1	HLA class II histocompatibility antigen, DRB1-8 beta chain-like	P04440		290.852
XP_010732792.1	cytosolic phospholipase A2 isoform X1	P47712	pla2g4a	290.58
XP_003438854.1	agmatinase, mitochondrial	Q9BSE5	agmat	290.546
XP_010782482.1	peroxisomal leader peptide-processing protease	Q2T9J0	tysnd1	290.516
XP_021178063.1	homeobox protein Hox-A4 isoform X2	Q00056	hoxa4	290.448
XP_018539878.1	interferon-induced protein 44-like	Q8TCB0	ifi44	290.389
XP_022056192.1	2-phosphoxylose phosphatase 1 isoform X1	Q8TE99	pxylp1	290.203
XP_022596391.1	uncharacterized protein LOC111218390	Q9UBQ7	grhpr	290.106
XP_015825677.1	jun dimerization protein 2-like	Q8WYK2	jdp2	289.988
XP_018554654.1	tRNA (guanine-N(7)-)-methyltransferase	Q9UBP6	mettl1	289.87
XP_019962292.1	BAG family molecular chaperone regulator 5 isoform X1	Q9UL15	bag5	289.335
XP_020451052.1	small integral membrane protein 19	Q96E16	smim19	289.232
XP_023133507.1	opsin-5-like	Q6U736	opn5	288.789
XP_018526333.1	glutaredoxin 2 isoform X1	Q9NS18	glrx2	288.78
XP_019126348.1	tapasin	O15533	tapbp	288.756
XP_010792568.1	diamine acetyltransferase 2	Q96F10	sat2	288.445
XP_019109618.1	protein transport protein Sec23A isoform X1	Q15436	sec23a	288.137
XP_008297086.1	coiled-coil and C2 domain-containing protein 2A	Q9P2K1	cc2d2a	288.002
XP_015812890.1	putative ATP-dependent DNA helicase Q1	P54132	blm	287.903
XP_010753161.1	serine/threonine-protein phosphatase 2A catalytic subunit alpha isoform	P67775	ppp2ca	287.81
XP_020483161.1	uncharacterized protein LOC109977863, partial			287.552
XP_018559120.1	ADP-ribosylation factor-like protein 2-binding protein	Q9Y2Y0	arl2bp	287.543
XP_022623247.1	SH2B adapter protein 2 isoform X1	O14492	sh2b2	287.503
XP_019130229.1	band 4.1-like protein 1 isoform X3	Q9H4G0	epb41l1	287.485
XP_010767909.1	peptide deformylase, mitochondrial	Q9HBH1	pdf	287.457
XP_022618168.1	inhibitor of nuclear factor kappa-B kinase subunit alpha-like	O15111	chuk	287.175
XP_019125440.1	glutamate receptor ionotropic, NMDA 3B-like	O60391	grin3b	287.124
XP_018517794.1	PREDICTED:E3 ubiquitin-protein ligase TRIM21-like	O15553	mefv	286.664
XP_018540133.1	bisphosphoglycerate mutase	P07738	bpgm	286.181
XP_008299712.1	cationic amino acid transporter 3	Q8WY07	slc7a3	286.078
XP_018517069.1	PREDICTED:uncharacterized protein LOC108873386	Q6ECI4	znf470	285.927
XP_018540718.1	RAB6A-GEF complex partner protein 1	Q4ADV7	ric1	285.384
XP_018525920.1	sodium-dependent phosphate transporter 1-B-like	Q8WUM9	slc20a1	285.205
XP_019122676.1	jmjC domain-containing protein 4	Q9H9V9	jmjd4	285.093
XP_018544876.1	myelin-oligodendrocyte glycoprotein-like isoform X2	Q16653	mog	284.738
XP_010732292.2	E3 ubiquitin-protein ligase MYCBP2 isoform X14	O75592	mycbp2	284.411
WP_092487680.1	hypothetical protein			284.354
XP_018522567.1	non-structural maintenance of chromosomes element 4 homolog A-like	Q9NXX6	nsmce4a	283.655
XP_022599940.1	extracellular sulfatase Sulf-1 isoform X1	Q8IWU6	sulf1	282.895
XP_018539495.1	kinase D-interacting substrate of 220 kDa isoform X2	Q9ULH0	kidins220	282.718
XP_022622480.1	serine/threonine-protein phosphatase 2A 56 kDa regulatory subunit alpha isoform isoform X1	Q15172	ppp2r5a	282.609
XP_023250858.1	dnaJ homolog subfamily C member 13	O75165	dnajc13	282.199
XP_013765967.1	disks large-associated protein 4 isoform X1	Q9Y2H0	dlgap4	282.151
XP_018538390.1	acid sphingomyelinase-like phosphodiesterase 3a	Q92484	smpdl3a	281.991
XP_003961345.2	calpain-15 isoform X1	O75808	capn15	281.98
XP_010727689.1	isocitrate dehydrogenase	P48735	idh2	281.773
XP_018519982.1	magnesium transporter protein 1	Q9H0U3	magt1	281.361
XP_018529867.1	PREDICTED:poly(rC)-binding protein 2-like, partial	P57721	pcbp3	281.291
XP_018552140.1	interleukin-10 receptor subunit beta-like	Q6UXL0	il20rb	281.111
XP_023256890.1	E3 ubiquitin-protein ligase RNF25	Q96BH1	rnf25	280.864
XP_022595372.1	uncharacterized protein LOC111217677			280.397
XP_010749256.1	BLOC-1-related complex subunit 7	Q96B45	borcs7	280.319
XP_014863260.1	ATP synthase subunit beta, mitochondrial	P06576	atp5f1b	280.287
XP_018540951.1	josephin-1	Q15040	josd1	280.035
XP_019222835.1	PREDICTED:protein NLRC3-like			279.847
XP_019110784.1	peroxisome proliferator-activated receptor gamma coactivator 1-beta	Q86YN6	ppargc1b	279.721
XP_020501059.1	palmitoyltransferase ZDHHC9	Q9Y397	zdhhc9	279.415
XP_008277064.1	solute carrier family 12 member 7-like isoform X1	Q9Y666	slc12a7	279.342
XP_008426850.1	rho-related GTP-binding protein RhoE	P61587	rnd3	279.139
XP_023274160.1	A-kinase anchor protein 10, mitochondrial	O43572	akap10	278.657
XP_019940411.1	protein YIPF7-like	Q8N8F6	yipf7	278.635
XP_019110008.1	tyrosine-protein kinase fyna	P06241	fyn	278.429
XP_023281243.1	lysM and putative peptidoglycan-binding domain-containing protein 1	Q96S90	lysmd1	278.194
XP_008291790.1	coenzyme Q-binding protein COQ10 homolog A, mitochondrial	Q96MF6	coq10a	278.179
XP_013885214.1	uncharacterized protein LOC106533463			277.884
XP_019118283.1	alpha-N-acetylgalactosaminidase isoform X1	P17050	naga	277.718
XP_023187745.1	excitatory amino acid transporter 2-like isoform X2	P43004	slc1a2	277.579
XP_018544405.1	PREDICTED:actin-related protein 5	Q9H9F9	actr5	277.473
XP_010775084.1	nicotinamide riboside kinase 1-like isoform X2	Q9NWW6	nmrk1	277.188
XP_018523862.1	centromere protein H	Q9H3R5	cenph	277.174
XP_019127783.1	SKI family transcriptional corepressor 1 homolog-B isoform X1	P84550	skor1	277.158
XP_010750035.1	ribonuclease ZC3H12A	Q5D1E8	zc3h12a	276.979
XP_023251444.1	cystatin-F	O76096	cst7	276.963
XP_010735413.1	tubulin gamma-1 chain	P23258	tubg1	276.482
XP_017260795.1	TRPM8 channel-associated factor homolog, partial	A6NFQ2	tcaf2	276.414
XP_022609509.1	endosomal/lysomomal potassium channel TMEM175 isoform X1	Q9BSA9	tmem175	276.215
XP_020500644.1	LOW QUALITY PROTEIN: ankyrin-3-like	Q12955	ank3	276.142
XP_015827094.1	midnolin	Q504T8	midn	276.008
XP_020505692.1	choline transporter-like protein 5-B isoform X5	Q8NCS7	slc44a5	275.854
XP_018518810.1	uncharacterized protein LOC108874766			275.852
XP_013874529.1	PREDICTED:breast cancer metastasis-suppressor 1 homolog	Q9HCU9	brms1	275.062
XP_010753395.2	antithrombin-III	P01008	serpinc1	274.546
XP_023142631.1	E3 ubiquitin-protein ligase RNF14	Q9UBS8	rnf14	274.336
XP_022621050.1	cGMP-inhibited 3',5'-cyclic phosphodiesterase B isoform X2	Q13370	pde3b	274.252
XP_018550796.1	polyribonucleotide nucleotidyltransferase 1, mitochondrial	Q8TCS8	pnpt1	274.199
XP_019109971.1	zinc finger protein castor homolog 1 isoform X4	Q86V15	casz1	274.038
XP_019108608.1	sialic acid-binding Ig-like lectin 6 isoform X1	O43699	siglec6	273.948
XP_018529158.1	supervillin	O95425	svil	273.851
XP_019951433.1	protein Wnt-2b-A	Q93097	wnt2b	273.628
XP_020506783.1	ras-related protein Rab-39B-like	Q96DA2	rab39b	273.402
XP_018537304.1	UPF0488 protein C8orf33 homolog	Q9H7E9	c8orf33	273.261
XP_010734694.2	disheveled-associated activator of morphogenesis 2 isoform X2	Q86T65	daam2	273.076
XP_013868639.1	RNA-directed DNA polymerase from mobile element jockey-like	O00370		272.917
XP_018552354.1	tumor necrosis factor receptor superfamily member 6 isoform X2	P25445	fas	272.839
XP_018552827.1	venom prothrombin activator pseutarin-C non-catalytic subunit-like	P12259	f5	272.728
XP_018536926.1	WD repeat-containing protein 82-like isoform X1	Q6UXN9	wdr82	272.375
XP_008287757.1	plexin-D1	Q9Y4D7	plxnd1	272.118
XP_010737210.2	lysine-specific demethylase 7A isoform X2	Q6ZMT4	kdm7a	271.653
XP_023153791.1	coiled-coil domain-containing protein 33	Q8N5R6	ccdc33	271.138
XP_010780828.1	sulfite oxidase, mitochondrial isoform X1	P51687	suox	270.745
XP_010739885.2	alpha-N-acetylgalactosaminide alpha-2,6-sialyltransferase 5	Q9BVH7	st6galnac5	270.689
XP_018546236.1	PREDICTED:protein IWS1 homolog	Q96ST2	iws1	270.524
XP_018552595.1	beta-2-microglobulin-like	P61769	b2m	270.514
XP_023816893.1	zinc finger BED domain-containing protein 5-like	O95789	zmym6	270.491
XP_010784635.1	telomeric repeat-binding factor 2-interacting protein 1	Q9NYB0	terf2ip	270.128
XP_019220046.1	uncharacterized protein LOC109204165			270.018
XP_018556844.1	PREDICTED:RNA polymerase II subunit A C-terminal domain phosphatase	Q9Y5B0	ctdp1	269.456
XP_018542289.1	pleckstrin homology domain-containing family G member 3-like isoform X3	A1L390	plekhg3	269.437
XP_003456675.1	protein ARV1	Q9H2C2	arv1	269.381
XP_018545505.1	putative E3 ubiquitin-protein ligase UBR7	Q8N806	ubr7	269.069
XP_023283519.1	protein RER1	O15258	rer1	268.971
XP_022602311.1	STE20-related kinase adapter protein beta-like isoform X1	Q9C0K7	stradb	268.757
XP_019947953.1	IQ motif and SEC7 domain-containing protein 3	Q9UPP2	iqsec3	268.716
XP_022051466.1	tumor protein D54 isoform X5	O43399	tpd52l2	268.674
XP_015234551.1	beta-1,4-galactosyltransferase 7	Q9UBV7	b4galt7	268.256
XP_020511180.1	sequestosome-1	Q13501	sqstm1	267.632
XP_014846047.1	ELAV-like protein 2 isoform X2	Q12926	elavl2	267.601
XP_022052295.1	cyclic AMP-responsive element-binding protein 1-like	P16220	creb1	267.475
XP_022621850.1	retinol dehydrogenase 12-like	Q96NR8	rdh12	267.433
XP_010737949.1	multiple coagulation factor deficiency protein 2	Q8NI22	mcfd2	266.851
XP_022611775.1	pseudopodium-enriched atypical kinase 1	Q9H792	peak1	266.824
XP_018560742.1	absent in melanoma 1 protein-like	Q8N1P7	crybg2	266.434
XP_018546457.1	transmembrane anterior posterior transformation protein 1 homolog	Q6NXT6	tapt1	266.305
XP_023270226.1	selenocysteine insertion sequence-binding protein 2	Q96T21	secisbp2	265.443
XP_019130925.1	ubiquitin-protein ligase E3A-like	Q05086	ube3a	265.406
XP_019942461.1	serine/threonine-protein phosphatase 6 regulatory ankyrin repeat subunit C-like	Q8NB46	ankrd52	265.391
XP_018557459.1	calcium-binding mitochondrial carrier protein SCaMC-2-like isoform X2	Q6KCM7	slc25a25	265.375
XP_023121197.1	cytoglobin-1-like isoform X1	Q8WWM9	cygb	265.142
XP_022615067.1	protein AATF	Q9NY61	aatf	265
XP_019619831.1	protein unc-13 homolog C-like	Q8NB66	unc13c	264.76
XP_023267004.1	matrix metalloproteinase-17-like	Q9ULZ9	mmp17	264.713
XP_019117743.1	chloride channel protein 2-like isoform X2	P51788	clcn2	264.683
XP_010737418.2	transcription initiation factor TFIID subunit 2 isoform X1	Q6P1X5	taf2	264.286
XP_023270229.1	glycerol-3-phosphate acyltransferase 2, mitochondrial-like	Q6NUI2	gpat2	263.903
XP_018559756.1	PREDICTED:transmembrane 4 L6 family member 5-like	O14894	tm4sf5	263.549
XP_023266577.1	protein SERAC1 isoform X1	Q96JX3	serac1	263.481
XP_022521629.1	uncharacterized protein LOC111191308			263.439
XP_019958531.1	epithelial membrane protein 2	P54851	emp2	263.384
XP_018551491.1	protein canopy-1-like	Q9Y2B0	cnpy2	263.361
XP_019949355.1	serine/threonine-protein phosphatase PGAM5, mitochondrial isoform X1	Q96HS1	pgam5	263.196
XP_018537118.1	cytoplasmic dynein 2 heavy chain 1 isoform X1	Q8NCM8	dync2h1	262.699
XP_004576387.1	V-set domain containing T-cell activation inhibitor 1	Q7Z7D3		262.672
XP_019945385.1	testis-expressed sequence 30 protein isoform X2	Q5JUR7	tex30	262.668
XP_005813457.1	RNA-binding protein with multiple splicing	Q93062	rbpms	262.654
XP_018520503.1	trinucleotide repeat-containing gene 6C protein-like isoform X3	Q9HCJ0	tnrc6c	262.607
XP_010791379.1	methyltransferase-like protein 10	Q5JPI9	eef1akmt2	262.582
XP_010787512.1	cell cycle checkpoint protein RAD1	O60671	rad1	262.422
XP_023266326.1	E3 ubiquitin-protein ligase RNF144B	Q7Z419	rnf144b	262.274
XP_008285782.1	dynamin-like 120 kDa protein, mitochondrial isoform X3	O60313	opa1	262.137
XP_018539234.1	fibronectin-like isoform X1	P02751	fn1	261.909
XP_023268108.1	tubulointerstitial nephritis antigen-like	Q9GZM7	tinagl1	261.896
XP_019121519.1	SHC SH2 domain-binding protein 1	Q8NEM2	shcbp1	261.879
XP_018535683.1	uncharacterized protein LOC108885748 isoform X2			261.747
XP_018530736.1	mitogen-activated protein kinase 13-like	O15264	mapk13	261.628
XP_010740464.2	translation initiation factor eIF-2B subunit epsilon	Q13144	eif2b5	261.563
XP_023249208.1	ankyrin repeat and MYND domain-containing protein 2	Q8IV38	ankmy2	261.547
XP_016891347.1	membrane cofactor protein-like isoform X10	Q7Z407	csmd3	261.485
XP_008288125.1	muskelin isoform X3	Q9UL63	mkln1	260.903
XP_018525683.1	histone H2A deubiquitinase MYSM1 isoform X1	Q5VVJ2	mysm1	260.875
XP_010728286.2	integral membrane protein 2C-like isoform X1	Q9NQX7	itm2c	260.787
XP_007550050.1	leukocyte receptor cluster member 1	Q96BZ8	leng1	260.514
XP_022612236.1	glutamate-rich WD repeat-containing protein 1	Q9BQ67	grwd1	259.438
XP_009925126.1	ras-related protein Rab-14 isoform X3	P61106		259.365
XP_018540196.1	uncharacterized protein LOC108888610			259.252
XP_010732662.2	ecotropic viral integration site 5 protein homolog isoform X5	O60447	evi5	259.15
XP_019114578.1	acyl-CoA-binding domain-containing protein 5A-like isoform X2	Q5T8D3	acbd5	259.135
XP_019938976.1	ribosome biogenesis protein BMS1 homolog	Q14692	bms1	259.068
XP_022625256.1	ciliary neurotrophic factor receptor subunit alpha isoform X1	P26992	cntfr	258.832
XP_022599575.1	protein phosphatase 1 regulatory subunit 21 isoform X2	Q6ZMI0	ppp1r21	258.703
XP_018535277.1	basement membrane-specific heparan sulfate proteoglycan core protein-like	P98160	hspg2	258.383
XP_015814174.1	sarcolemmal membrane-associated protein isoform X10	Q14BN4	slmap	257.913
XP_008275934.1	mitogen-activated protein kinase 9	P45984	mapk9	257.72
XP_018555226.1	TGF-beta-activated kinase 1 and MAP3K7-binding protein 2 isoform X1	Q9NYJ8	tab2	257.609
XP_018529157.1	PREDICTED:zinc finger protein 438	Q7Z4V0	znf438	257.607
XP_023285158.1	leucine--tRNA ligase, cytoplasmic	Q9P2J5	lars1	257.598
XP_010730482.2	protein phosphatase 1D-like isoform X2	O15297	ppm1d	257.539
XP_022609975.1	zona pellucida sperm-binding protein 4-like	Q12836	zp4	257.268
XP_010731916.2	mitotic spindle assembly checkpoint protein MAD1	Q9Y6D9	mad1l1	257.09
XP_018518001.1	volume-regulated anion channel subunit LRRC8A	Q8IWT6	lrrc8a	257.061
XP_022609484.1	cytoskeleton-associated protein 2-like isoform X1	Q8IYA6	ckap2l	257.051
XP_019109973.1	calsyntenin-1 isoform X2	O94985	clstn1	257.013
XP_022623662.1	ADP-ribosylation factor-like protein 6	Q9H0F7	arl6	256.935
XP_019110293.1	phosphatidylinositol 3,4,5-trisphosphate 5-phosphatase 2	O15357	inppl1	256.885
XP_005733623.1	tankyrase-1 isoform X2	O95271	tnks	256.846
XP_020491101.1	bone morphogenetic protein receptor type-2-like	Q13873	bmpr2	256.799
XP_023144651.1	rho GTPase-activating protein 12-like isoform X7	Q8IWW6	arhgap12	256.793
XP_022609852.1	sorting nexin-16 isoform X1	P57768	snx16	256.676
XP_018516876.1	RAD52 motif-containing protein 1 isoform X1	Q8NG50	rdm1	256.303
XP_022611718.1	protein kinase C-binding protein NELL2	Q99435	nell2	256.053
XP_010764136.1	endoplasmic reticulum-Golgi intermediate compartment protein 2-like	Q96RQ1	ergic2	255.797
XP_019129671.1	DENN domain-containing protein 4B isoform X1	O75064	dennd4b	255.765
XP_020441226.1	UBX domain-containing protein 10	Q96LJ8	ubxn10	255.669
XP_022613612.1	EF-hand calcium-binding domain-containing protein 14 isoform X1	O75071	efcab14	255.541
XP_010732826.2	fidgetin-like protein 1	Q6PIW4	fignl1	255.511
XP_017551729.1	transcription factor 7-like 1-B	Q9HCS4	tcf7l1	255.349
XP_022615229.1	SHC-transforming protein 2-like isoform X1	P98077	shc2	255.231
XP_018544984.1	fatty acid desaturase 6	Q8N9I5	fads6	255.144
XP_022065505.1	tumor necrosis factor receptor superfamily member 1B-like	P20333	tnfrsf1b	255.11
XP_018530473.1	intraflagellar transport protein 57 homolog	Q9NWB7	ift57	254.959
XP_020497914.1	protein argonaute-3-like isoform X1	Q9H9G7	ago3	254.905
XP_018532588.1	calponin-2	Q99439	cnn2	254.781
XP_018555685.1	cyclin-related protein FAM58A	Q8N1B3	ccnq	254.445
XP_022625005.1	tubulin-specific chaperone cofactor E-like protein	Q5QJ74	tbcel	254.408
XP_020501192.1	transgelin-3	Q9UI15	tagln3	254.367
XP_020456330.1	ribonuclease-like 3			254.337
XP_023142261.1	peptidyl-tRNA hydrolase ICT1, mitochondrial	Q14197	mrpl58	254.017
XP_010745832.2	ankyrin repeat domain-containing protein 10	Q9NXR5	ankrd10	253.853
XP_022608587.1	SLC35A4 upstream open reading frame protein-like	L0R6Q1	slc35a4	253.822
XP_018521640.1	uncharacterized protein LOC108876539 isoform X1	Q5SV97	perm1	253.716
XP_023255872.1	serine palmitoyltransferase 3	Q9NUV7	sptlc3	253.684
XP_017273602.1	microtubule-associated tumor suppressor candidate 2-like	Q5JR59	mtus2	253.596
XP_019935765.1	G1/S-specific cyclin-D1	P24385	ccnd1	253.493
XP_022622170.1	pentatricopeptide repeat-containing protein 2, mitochondrial	Q8WV60	ptcd2	253.412
XP_018550817.1	PREDICTED:nephrocystin-1	O15259	nphp1	253.314
XP_008288761.1	E3 ubiquitin-protein ligase Hakai isoform X1	Q75N03	cbll1	253.291
XP_023264140.1	protein scribble homolog isoform X18	Q14160	scrib	253.221
XP_014851920.1	60S ribosomal protein L11	P62913	rpl11	253.155
XP_020496722.1	glycosyltransferase-like domain-containing protein 1 isoform X1	Q4AE62	gtdc1	253.131
XP_019134676.1	starch-binding domain-containing protein 1 isoform X1	O95210	stbd1	252.968
XP_022623730.1	BCL2/adenovirus E1B 19 kDa protein-interacting protein 3-like	O60238	bnip3l	252.825
XP_018556645.1	interleukin-17 receptor E-like isoform X2			252.71
XP_020514329.1	glypican-6-like	Q9Y625	gpc6	252.33
XP_010748298.2	probable ribonuclease ZC3H12B	Q5HYM0	zc3h12b	252.174
XP_020462802.1	syntaxin-17	P56962	stx17	252.136
XP_010735216.1	neuroepithelial cell-transforming gene 1 protein	Q7Z628	net1	252.079
XP_022070021.1	rhomboid domain-containing protein 2	Q6NTF9	rhbdd2	252.072
XP_023258466.1	lisH domain-containing protein ARMC9 isoform X1	Q7Z3E5	armc9	252.059
XP_019126012.1	meckelin isoform X3	Q5HYA8	tmem67	251.737
XP_022049912.1	39S ribosomal protein L13, mitochondrial	Q9BYD1	mrpl13	251.73
XP_018538699.1	calcitonin gene-related peptide type 1 receptor	Q16602	calcrl	251.486
XP_018545069.1	poly	Q9H0J9	parp12	251.331
XP_008275609.1	protein lin-28 homolog A-like	Q9H9Z2	lin28a	251.163
XP_022594994.1	potassium channel subfamily K member 15-like	Q9NPC2	kcnk9	251.139
XP_020487575.1	secreted frizzled-related protein 3	Q92765	frzb	251.054
XP_019964633.1	THO complex subunit 3	Q96J01	thoc3	251.018
XP_019109709.1	probable ATP-dependent RNA helicase ddx6	P26196	ddx6	251.01
XP_006790906.1	C-type lectin domain family 4 member F-like	Q6ZS10	clec17a	250.788
XP_022611209.1	meiosis regulator and mRNA stability factor 1	Q9Y4F3	marf1	250.767
XP_022054592.1	cyclic AMP-dependent transcription factor ATF-2 isoform X2	P15336	atf2	250.461
XP_018545321.1	plancitoxin-1-like			250.048
XP_010734223.2	mimitin, mitochondrial	Q8N183	ndufaf2	250.022
XP_018544123.1	TBC1 domain family member 12-like isoform X1	O60347	tbc1d12	249.982
XP_019114951.1	nucleolar pre-ribosomal-associated protein 1	O60287	urb1	249.858
XP_010786629.1	ketosamine-3-kinase-like	Q9HA64	fn3krp	249.73
XP_010743474.2	MAGUK p55 subfamily member 3 isoform X2	Q13368	mpp3	249.696
XP_015800851.1	uncharacterized protein LOC107376326	Q13118	klf10	249.607
XP_022046642.1	mitotic checkpoint protein BUB3 isoform X1	O43684	bub3	249.064
XP_023251240.1	transcription termination factor 1	Q15361	ttf1	249.057
XP_008307152.1	cullin-5-like	Q93034	cul5	248.655
XP_003454566.1	ras-related protein Rab-4A isoform X1	P20338	rab4a	248.606
XP_010774958.1	tectonic-2	Q96GX1	tctn2	248.022
XP_020496793.1	ATP-binding cassette sub-family A member 2 isoform X1	Q9BZC7	abca2	247.812
XP_018559432.1	zona pellucida sperm-binding protein 3-like	P21754		247.715
XP_018530623.1	DALR anticodon-binding domain-containing protein 3 isoform X1	Q5D0E6	dalrd3	247.174
XP_017164589.1	uncharacterized protein LOC103480864	Q96N58	znf578	247.061
XP_022594329.1	nesprin-2-like			246.728
XP_022069566.1	deoxyribonuclease-1-like	Q13609	dnase1l3	246.642
XP_020510457.1	AP-3 complex subunit mu-2	P53677	ap3m2	246.511
XP_023129258.1	tax1-binding protein 3	O14907	tax1bp3	246.413
XP_022052459.1	growth arrest-specific protein 7-like	O60861	gas7	246.276
XP_008276704.1	oocyte zinc finger protein XlCOF6.1-like			245.728
XP_023269839.1	aminoacylase-1	Q03154	acy1	245.482
XP_022539249.1	uncharacterized protein LOC111195712 isoform X4			245.398
XP_022066267.1	A-kinase anchor protein 1, mitochondrial	Q92667	akap1	245.327
XP_023116708.1	adenosine deaminase	P00813	ada	245.231
XP_018559037.1	N-lysine methyltransferase SETD6	Q8TBK2	setd6	245.221
XP_022603833.1	E3 ubiquitin/ISG15 ligase TRIM25-like isoform X2	Q8IWR1	trim59	244.92
XP_018544597.1	survival motor neuron protein-like isoform X1			244.594
XP_023258293.1	transcription factor jun-B-like	P05412	jun	244.559
XP_018533631.1	telomerase protein component 1	Q99973	tep1	244.421
XP_022615592.1	alcohol dehydrogenase class-3-like	P11766	adh5	244.193
XP_023272777.1	polycystic kidney disease protein 1-like 1	Q8TDX9	pkd1l1	244.03
XP_022599967.1	receptor-type tyrosine-protein kinase FLT3	P36888	flt3	244.005
XP_008287232.1	SPRY domain-containing protein 7	Q5W111	spryd7	243.946
XP_019121193.1	plakophilin-2	Q99959	pkp2	243.939
XP_020495551.1	neuroendocrine protein 7B2	P05408	scg5	243.794
XP_022617140.1	leucine-rich repeats and immunoglobulin-like domains protein 2	O94898	lrig2	243.719
XP_019129868.1	SH3 domain-binding protein 5	O60239	sh3bp5	243.347
XP_010734871.2	doublesex- and mab-3-related transcription factor 2	Q9Y5R5	dmrt2	243.303
XP_019965062.1	tau-tubulin kinase 1-like	Q5TCY1	ttbk1	243.269
XP_023805991.1	uncharacterized protein LOC105357795 isoform X2			243.116
XP_005948490.1	mitochondrial peptide methionine sulfoxide reductase-like isoform X1	Q9UJ68	msra	242.979
XP_017292136.1	troponin I, fast skeletal muscle-like	P48788	tnni2	242.911
XP_023256719.1	multiple C2 and transmembrane domain-containing protein 1 isoform X3	Q6DN14	mctp1	242.788
XP_018532741.1	SET domain-containing protein 9	Q8NE22	setd9	242.726
XP_008282620.1	suppressor of cytokine signaling 1-like	O15524		242.66
XP_015800892.1	protocadherin alpha-8-like	Q9Y5H8	pcdha3	242.458
XP_018536280.1	sodium- and chloride-dependent transporter XTRP3	Q9NP91	slc6a20	242.197
XP_020515918.1	ketohexokinase isoform X2	P50053	khk	242.117
XP_018520945.1	zinc finger protein 850-like	Q14590	znf235	242.076
XP_023133514.1	immunoglobulin lambda-1 light chain-like	P0DSE2	trb	242.015
XP_023261393.1	tubulin delta chain	Q9UJT1	tubd1	241.989
XP_019113228.1	CLK4-associating serine/arginine rich protein isoform X2	Q8N2M8	clasrp	241.928
XP_010742071.1	lethal(2) giant larvae protein homolog 2 isoform X3	Q6P1M3	llgl2	241.699
XP_023261500.1	serine/threonine-protein kinase MARK1-like isoform X2	Q9P0L2	mark1	241.106
XP_022610397.1	coiled-coil domain-containing protein 77 isoform X2	Q9BR77	ccdc77	240.988
XP_020494272.1	phospholipid phosphatase-related protein type 4-like	Q7Z2D5	plppr4	240.836
XP_018517745.1	glucosamine-6-phosphate isomerase 2 isoform X5	Q8TDQ7	gnpda2	240.757
XP_010778803.1	torsin-4A-B-like			240.661
XP_018534177.1	GON-4-like protein	Q3T8J9	gon4l	240.658
XP_023268089.1	SWI/SNF complex subunit SMARCC1-like isoform X1	Q8TAQ2	smarcc2	240.358
XP_022620559.1	DNL-type zinc finger protein	Q5SXM8	dnlz	240.326
XP_023286004.1	inositol-trisphosphate 3-kinase B	P27987	itpkb	240.192
XP_008404240.1	V-type proton ATPase subunit d 1	P61421	atp6v0d1	240.173
XP_023143921.1	embigin-like	Q6PCB8	emb	239.743
XP_010729943.2	MAP7 domain-containing protein 1 isoform X1	Q3KQU3	map7d1	239.703
XP_018541718.1	phosphatidylinositol 4-phosphate 5-kinase type-1 alpha-like	Q99755	pip5k1a	239.648
XP_019942638.1	lysine-specific demethylase PHF2 isoform X1	O75151	phf2	239.646
XP_022595215.1	ribonucleoprotein PTB-binding 1 isoform X3	Q8IY67	raver1	239.516
XP_010775454.1	E3 ubiquitin-protein ligase RNF126	Q9BV68	rnf126	239.427
XP_022607643.1	cysteine-rich and transmembrane domain-containing protein 1-like	Q9H1C7	cystm1	239.224
XP_018520943.1	PREDICTED:uncharacterized protein C9orf84 homolog	Q5VXU9	shoc1	239.091
XP_022593823.1	chromobox protein homolog 6	O95503	cbx6	239.061
XP_018521523.1	ATP-dependent 6-phosphofructokinase, muscle type-like	P08237	pfkm	239.05
XP_018556012.1	ethanolamine kinase 1	Q9HBU6	etnk1	238.992
XP_022603735.1	40S ribosomal protein SA	P08865	rpsa	238.954
XP_023264564.1	kunitz-type protease inhibitor 1-like	O43278	spint1	238.89
XP_010791745.1	CDK2-associated and cullin domain-containing protein 1	Q86Y37	cacul1	238.679
XP_022609205.1	phosphatidylinositide phosphatase SAC1-A	Q9NTJ5	sacm1l	238.488
XP_010745137.1	caveolin-1	Q03135	cav1	238.45
XP_013131016.1	centrosomal protein of 55 kDa isoform X4	Q53EZ4	cep55	238.416
XP_018554840.1	putative glutathione-specific gamma-glutamylcyclotransferase 2	Q8WUX2	chac2	238.41
XP_020474731.1	spermidine synthase	P19623	srm	238.323
XP_018553290.1	PREDICTED:protein SCAF8	Q9UPN6	scaf8	238.201
XP_018522837.1	homeobox protein Hox-A11	P31270	hoxa11	238.057
XP_023284864.1	LOW QUALITY PROTEIN: NACHT, LRR and PYD domains-containing protein 7-like			237.722
XP_019964305.1	coagulation factor IX-like	P00740	f9	237.696
XP_010766838.1	uncharacterized protein LOC104943198			237.69
XP_022598450.1	G protein-activated inward rectifier potassium channel 1-like	P48549	kcnj3	237.521
XP_018524748.1	squamous cell carcinoma antigen recognized by T-cells 3	Q15020	sart3	237.398
XP_010748199.2	TBC1 domain family member 5 isoform X2	Q92609	tbc1d5	237.215
XP_018558342.1	tetraspanin-8-like	P60033	cd81	237.188
XP_022058836.1	putative RNA-binding protein 15 isoform X1	Q96T37	rbm15	237.053
XP_018522180.1	spermatogenesis-associated protein 17 isoform X1	Q96L03	spata17	236.936
XP_010784390.1	tyrosine-protein kinase receptor Tie-1 isoform X3	P35590	tie1	236.893
XP_022609221.1	succinate dehydrogenase	P31040	sdha	236.799
XP_018530270.1	PREDICTED:lipoxygenase homology domain-containing protein 1-like	Q8IVV2	loxhd1	236.494
XP_008300837.1	trans-acting T-cell-specific transcription factor GATA-3 isoform X1	P23771	gata3	236.275
XP_022605457.1	N-acetylglucosamine-1-phosphotransferase subunits alpha/beta isoform X1	Q3T906	gnptab	236.103
XP_010774127.1	zinc finger protein 664-like, partial	Q96NI8	znf570	236.031
XP_020442534.1	LOW QUALITY PROTEIN: transcriptional repressor p66-beta	Q8WXI9	gatad2b	236.022
XP_022608503.1	SEC14-like protein 2 isoform X1	O76054	sec14l2	235.927
XP_010749365.1	rab11 family-interacting protein 4A isoform X1	Q86YS3	rab11fip4	235.748
XP_010738021.1	GRB2-associated-binding protein 2 isoform X1	Q9UQC2	gab2	235.529
XP_018519487.1	transmembrane protein 60-like	Q9H2L4	tmem60	235.437
XP_005723760.1	single-stranded DNA-binding protein 3-like isoform X1	P81877	ssbp2	235.42
XP_022617382.1	targeting protein for Xklp2 isoform X2	Q9ULW0	tpx2	235.414
XP_022596620.1	tetraspanin-7, partial	P41732	tspan7	235.342
XP_010772486.1	ubiquitin-conjugating enzyme E2 L3-like	P68036	ube2l3	235.049
XP_018520789.1	PREDICTED:breast cancer type 2 susceptibility protein	P51587	brca2	235.029
XP_020454684.1	histone acetyltransferase KAT5 isoform X1	Q92993	kat5	235.014
XP_017296662.1	carbohydrate sulfotransferase 8-like	Q9H2A9	chst8	234.488
XP_023251529.1	methenyltetrahydrofolate synthase domain-containing protein isoform X1	Q2M296	mthfsd	234.342
XP_023127040.1	protein S100-A1-like	P23297	s100a1	234.25
XP_008287362.1	glycogen synthase kinase-3 beta-like	P49841	gsk3b	234.088
XP_008303724.1	protein FAM199X	Q6PEV8	fam199x	234.008
XP_008274231.1	transcription initiation factor IIE subunit beta	P29084	gtf2e2	233.808
XP_020504113.1	angiopoietin-1	Q15389	angpt1	233.775
XP_019127174.1	AN1-type zinc finger protein 1	Q8TCF1	zfand1	233.768
XP_019943541.1	glutamate receptor ionotropic, kainate 4	Q16099	grik4	233.677
XP_020472247.1	ETS translocation variant 4 isoform X4	P43268	etv4	233.658
XP_013373438.1	tubulin alpha-3 chain-like	P0DPH7	tuba3c	233.262
XP_023273823.1	homeobox protein HMX3-A	A6NHT5	hmx3	233.239
XP_018554916.1	protocadherin alpha-2-like isoform X3	Q9Y5H9	pcdha2	233.202
XP_018517820.1	uridine-cytidine kinase 1	Q9HA47	uck1	233.131
XP_018522062.1	galactokinase	P51570	galk1	233.03
XP_018529555.1	collagen alpha-6(VI) chain-like	A6NMZ7	col6a6	232.796
XP_018531794.1	intraflagellar transport protein 22 homolog	Q9H7X7	ift22	232.718
XP_018520345.1	PREDICTED:target of Myb protein 1-like	O60784	tom1	232.67
XP_022618340.1	AP-3 complex subunit mu-1 isoform X1	Q9Y2T2	ap3m1	232.656
XP_023285239.1	RNA-binding protein 27 isoform X3	Q9P2N5	rbm27	232.621
XP_010736109.2	microtubule-associated protein 10	Q9P2G4	map10	232.575
XP_019211743.1	uncharacterized protein LOC109200623			232.282
XP_018549018.1	neural cell adhesion molecule 2 isoform X1	O15394	ncam2	232.143
XP_022608424.1	zinc finger protein 26-like			232.133
XP_022604338.1	apoptosis-inducing factor 2	Q9BRQ8	aifm2	232.126
XP_023249969.1	thioredoxin-like protein AAED1	Q7RTV5	prxl2c	231.926
XP_022597573.1	ER membrane protein complex subunit 1 isoform X2	Q8N766	emc1	231.839
XP_023118892.1	signal peptidase complex subunit 3	P61009	spcs3	231.811
XP_023249931.1	cationic amino acid transporter 4	O43246	slc7a4	231.643
XP_022598748.1	potassium channel subfamily K member 1-like	O00180	kcnk1	231.624
XP_019117734.1	eukaryotic translation initiation factor 4 gamma 1-like isoform X4	Q04637	eif4g1	231.58
XP_023128919.1	DNA primase small subunit	P49642	prim1	231.46
XP_018550061.1	trans-3-hydroxy-L-proline dehydratase isoform X1	Q96EM0	l3hypdh	231.19
XP_023256335.1	proprotein convertase subtilisin/kexin type 7	Q16549	pcsk7	231.171
XP_003440682.2	rho-related GTP-binding protein RhoV	Q96L33	rhov	230.955
XP_010791957.1	acylpyruvase FAHD1, mitochondrial	Q6P587	fahd1	230.886
XP_012791095.1	U6 snRNA-associated Sm-like protein LSm2	Q9Y333	lsm2	230.844
XP_019122538.1	P2Y purinoceptor 6-like	P51582	p2ry4	230.581
XP_019132343.1	cilia- and flagella-associated protein 74 isoform X2	Q9C0B2	cfap74	230.574
XP_023285968.1	G patch domain-containing protein 2 isoform X2	Q9NW75	gpatch2	230.543
XP_019726019.1	forkhead box protein N2	P32314	foxn2	230.474
XP_015248477.1	cytochrome c oxidase assembly factor 7	Q96BR5	coa7	230.457
XP_023155117.1	uncharacterized protein LOC111588782			230.428
XP_019964139.1	protein O-linked-mannose beta-1,2-N-acetylglucosaminyltransferase 1 isoform X1	Q8WZA1	pomgnt1	230.35
XP_018555366.1	RNA-binding protein MEX3A	A1L020	mex3a	230.286
XP_020491271.1	transcription factor 7 isoform X7	Q9UJU2	lef1	230.049
XP_018558117.1	ribosomal protein S6 kinase beta-2-like	Q9UBS0	rps6kb2	229.83
XP_022605156.1	cullin-associated NEDD8-dissociated protein 1	Q86VP6	cand1	229.261
XP_022622175.1	surfeit locus protein 1	Q15526	surf1	229.177
XP_008297827.1	tenascin-N isoform X4	Q9UQP3	tnn	228.984
XP_018548531.1	PREDICTED:golgin subfamily A member 4-like	Q13439	golga4	228.961
XP_010741412.1	zinc finger protein 525-like			228.938
XP_018553930.1	retinoid-inducible serine carboxypeptidase-like	Q9HB40	scpep1	228.726
XP_020506982.1	LOW QUALITY PROTEIN: complement C1q tumor necrosis factor-related protein 1-like	Q9BXI9	c1qtnf6	228.355
XP_005754259.1	tRNA-splicing endonuclease subunit Sen2 isoform X1	Q8NCE0	tsen2	228.263
XP_023267481.1	mitogen-activated protein kinase kinase kinase 4 isoform X3	Q9Y6R4	map3k4	228.163
XP_023257390.1	serine/threonine/tyrosine-interacting-like protein 1	Q9Y6J8	styxl1	227.968
XP_018519306.1	PREDICTED:WAS protein family homolog 1	A8K0Z3	washc1	227.909
XP_019900168.1	uncharacterized protein LOC109615391			227.718
XP_018524311.1	N-alpha-acetyltransferase 35, NatC auxiliary subunit	Q5VZE5	naa35	227.682
XP_018530480.1	gastrula zinc finger protein xFG20-1-like isoform X2			227.644
XP_018523605.1	PREDICTED:ubiquitin-like modifier-activating enzyme 1	P22314	uba1	227.586
XP_008295797.1	sphingomyelin synthase-related protein 1-like	Q96LT4	samd8	227.346
XP_020478358.1	transcription elongation factor SPT5 isoform X2	O00267	supt5h	227.137
XP_022045308.1	ankyrin repeat and BTB/POZ domain-containing protein BTBD11-B-like isoform X1	A6QL63	btbd11	226.825
XP_022599654.1	protein FAM45A	Q8TCE6	dennd10	226.623
XP_008280452.1	sodium leak channel non-selective protein	Q8IZF0	nalcn	226.526
XP_020503367.1	synaptotagmin-10-like isoform X1	Q6XYQ8	syt10	226.393
XP_019935441.1	potassium-transporting ATPase subunit beta	P51164	atp4b	226.29
XP_010737587.2	uncharacterized protein LOC104925621			226.157
XP_022613643.1	autophagy-related protein 9A-like	Q7Z3C6	atg9a	225.693
XP_018554153.1	ankyrin repeat domain-containing protein 54	Q6NXT1	ankrd54	225.622
XP_018550496.1	PREDICTED:tau-tubulin kinase 2-like	Q6IQ55	ttbk2	225.597
XP_023265789.1	cyclin-F	P41002	ccnf	225.594
XP_022072465.1	cell cycle progression protein 1 isoform X3	Q9ULG6	ccpg1	225.258
XP_023285060.1	myoferlin-like isoform X3	Q9NZM1	myof	225.114
XP_022598486.1	SUN domain-containing protein 3-like	O94901		225.02
XP_018546992.1	RAC-beta serine/threonine-protein kinase-like	P31751	akt2	224.711
XP_022601466.1	ras-related protein Rab-27A	P51159	rab27a	224.656
XP_023258534.1	sulfhydryl oxidase 2-like	Q6ZRP7	qsox2	224.377
XP_020492597.1	ceramide glucosyltransferase	Q16739	ugcg	224.213
XP_008297990.1	formin-like protein 6	Q9NSV4		223.935
XP_020477567.1	LOW QUALITY PROTEIN: ras-responsive element-binding protein 1	Q92766		223.761
XP_018524503.1	mediator of RNA polymerase II transcription subunit 22 isoform X1	Q15528	med22	223.725
XP_018527721.1	protein FAM117A-like	Q9C073	fam117a	223.614
XP_023263055.1	transmembrane protein 267 isoform X1	Q0VDI3	tmem267	223.47
XP_020485647.1	dihydrolipoyllysine-residue succinyltransferase component of 2-oxoglutarate dehydrogenase complex, mitochondrial-like	P36957	dlst	223.423
XP_022609238.1	keratinocyte differentiation factor 1	Q8NAX2	kdf1	223.414
XP_023249456.1	NADH dehydrogenase (ubiquinone) complex I, assembly factor 6 isoform X1	Q330K2	ndufaf6	223.292
XP_010742490.2	glutathione S-transferase omega-1	P78417	gsto1	223.15
XP_022607723.1	ectopic P granules protein 5 homolog	Q9HCE0	epg5	223.036
XP_022603405.1	E3 ubiquitin-protein ligase TRIM71	Q2Q1W2	trim71	223
XP_023267744.1	E3 ubiquitin-protein ligase AMFR-like	Q9UKV5	amfr	222.912
XP_010787567.1	cysteine-rich secretory protein LCCL domain-containing 1-like	Q9H336	crispld1	222.764
XP_018542403.1	PREDICTED:synapsin-2	Q92777	syn2	222.508
XP_018530560.1	calpain-9	O14815		222.437
XP_005471597.1	SUN domain-containing protein 2 isoform X1	O94901	sun1	222.09
XP_019128678.1	steryl-sulfatase	P08842	sts	222.066
XP_010754359.2	transmembrane protein 109-like isoform X1			222.05
WP_092403687.1	hypothetical protein	Q53H47	setmar	221.795
XP_018548045.1	caveolin-2	P51636	cav2	221.773
XP_022602993.1	krev interaction trapped protein 1	O00522	krit1	221.76
XP_008275930.1	dual specificity protein kinase CLK4-like isoform X1	Q9HAZ1	clk4	221.554
XP_023284259.1	vasoactive intestinal polypeptide receptor 2-like	P41587	vipr2	221.422
XP_018542257.1	dual specificity tyrosine-phosphorylation-regulated kinase 2-like isoform X2	Q92630	dyrk2	221.399
XP_010748527.2	protein CNPPD1	Q9BV87	cnppd1	221.014
XP_018530713.1	ATPase family AAA domain-containing protein 3-A-like	Q9NVI7	atad3a	220.633
XP_010734826.2	sedoheptulokinase	Q9UHJ6	shpk	220.269
XP_018556009.1	PREDICTED:mucin-2-like	Q7Z5P9	muc19	220.148
XP_022621661.1	oxysterol-binding protein-related protein 2-like	Q9H1P3	osbpl2	219.851
XP_018549294.1	proto-oncogene tyrosine-protein kinase Src isoform X1	P12931	src	219.775
XP_022612450.1	cingulin-like	Q9P2M7	cgn	219.747
XP_010731690.1	transcription factor jun-D	P17535	jund	219.629
XP_018525550.1	tyrosine-protein kinase RYK isoform X2	P34925	ryk	219.479
XP_006801301.1	40S ribosomal protein S3-like	P23396	rps3	219.313
XP_018540870.1	cyclic AMP-dependent transcription factor ATF-4-like isoform X2	P18848	atf4	218.857
XP_018965506.1	uncharacterized protein LOC109096331			218.443
XP_020485736.1	LIM/homeobox protein Lhx8-like isoform X2	Q68G74	lhx8	218.235
XP_010795543.1	fumarylacetoacetate hydrolase domain-containing protein 2-like	Q96GK7	fahd2a	217.936
XP_022077720.1	DNA-directed RNA polymerase II subunit RPB4	O15514	polr2d	217.863
XP_020445985.1	golgin subfamily A member 3	Q08378	golga3	217.781
XP_018557988.1	transformer-2 protein homolog beta isoform X1	P62995	tra2b	217.709
XP_014828239.1	galactose-specific lectin nattectin-like isoform X2			217.161
XP_018547645.1	PDZ and LIM domain protein 4	P50479	pdlim4	217.154
XP_022623417.1	butyrophilin subfamily 2 member A1-like			216.968
XP_019108907.1	calponin homology domain-containing protein DDB_G0272472-like isoform X1	Q9BY89	kiaa1671	216.959
XP_008292991.1	uncharacterized protein KIAA1671 homolog			216.849
XP_010787910.1	zinc finger protein 511	Q8NB15	znf511	216.809
XP_018549332.1	PREDICTED:cytoplasmic aconitate hydratase-like	P21399	aco1	216.673
XP_018533990.1	zinc finger protein 318-like	Q5VUA4		216.533
XP_008278015.1	protein SON-like	P18583	son	216.441
XP_022052774.1	zinc finger protein 593	O00488	znf593	216.388
XP_022594441.1	protein LIAT1	Q6ZQX7	liat1	216.217
XP_018519084.1	zinc finger protein Rlf	Q13129	rlf	216.016
XP_023120890.1	endothelial cell-selective adhesion molecule-like	Q96AP7	esam	215.962
XP_022068204.1	tripartite motif-containing protein 2 isoform X2	Q9C040	trim2	215.877
XP_022625341.1	uncharacterized protein LOC111239718 isoform X1			215.742
XP_010765008.1	ankyrin-1-like	P16157	ank1	215.69
XP_022597106.1	myotubularin-related protein 10	Q9NXD2	mtmr10	215.411
XP_023139690.1	SAFB-like transcription modulator	Q9NWH9	sltm	215.377
XP_018553639.1	cleft lip and palate transmembrane protein 1-like protein	Q96KA5	clptm1l	214.968
XP_017283334.1	calcium/calmodulin-dependent protein kinase type II subunit beta-like isoform X29	Q13557	camk2d	214.713
XP_010747238.1	inositol-tetrakisphosphate 1-kinase	Q13572	itpk1	214.543
XP_008292432.1	bifunctional UDP-N-acetylglucosamine 2-epimerase/N-acetylmannosamine kinase isoform X1	Q9Y223	gne	214.512
XP_023266593.1	lymphatic vessel endothelial hyaluronic acid receptor 1	Q9Y5Y7	lyve1	214.326
XP_023253119.1	hydroxyacid oxidase 1	Q9UJM8	hao1	214.067
XP_019220067.1	calcium-responsive transcription factor isoform X2			213.716
XP_018529478.1	brefeldin A-inhibited guanine nucleotide-exchange protein 1 isoform X2	Q9Y6D6	arfgef1	213.412
XP_023274284.1	uncharacterized protein LOC111664055	P26651		213.367
XP_018534624.1	protein disulfide-isomerase TMX3-like	Q96JJ7	tmx3	213.112
XP_018552042.1	PREDICTED:solute carrier family 15 member 2-like	Q16348	slc15a2	213.012
XP_022613680.1	myotubularin-related protein 3 isoform X2	Q13615	mtmr3	212.945
XP_020464673.1	growth arrest and DNA damage-inducible protein GADD45 beta	O75293	gadd45b	212.898
XP_006806201.1	zinc finger and BTB domain-containing protein 45-like	Q96K62	zbtb45	212.667
XP_019111193.1	T-complex protein 1 subunit eta	Q99832	cct7	212.567
XP_010781238.1	histone deacetylase 10	Q969S8	hdac10	212.429
XP_018524814.1	semaphorin-4C	Q9C0C4	sema4c	212.384
XP_018521027.1	centrosomal protein of 126 kDa	Q9P2H0	cep126	212.096
XP_019120635.1	NACHT, LRR and PYD domains-containing protein 3-like isoform X2			211.939
XP_018559206.1	DNA (cytosine-5)-methyltransferase 3A-like isoform X3	Q9Y6K1	dnmt3a	211.614
XP_020449265.1	TATA box-binding protein-like protein 1	P62380	tbpl1	211.572
XP_010729356.2	biogenesis of lysosome-related organelles complex 1 subunit 2, partial	Q6QNY1	bloc1s2	211.52
XP_020508325.1	nardilysin-like isoform X1	O43847	nrdc	211.254
XP_018547780.1	seizure protein 6-like isoform X1	Q53EL9	sez6	211.228
XP_023145358.1	disintegrin and metalloproteinase domain-containing protein 8	P78325	adam8	211.227
XP_023285905.1	HD domain-containing protein 2	Q7Z4H3	hddc2	211.217
XP_010733710.2	peptidyl-prolyl cis-trans isomerase-like 6	Q8IXY8	ppil6	211.014
XP_022613918.1	translocation protein SEC62	Q99442	sec62	210.676
XP_018559918.1	PREDICTED:A-kinase anchor protein 11	Q9UKA4	akap11	210.364
XP_019721740.1	catenin beta-1-like isoform X1	P35222	ctnnb1	210.02
XP_018521883.1	tyrosine-protein kinase CSK-like	P41240	csk	209.771
XP_018537624.1	acid trehalase-like protein 1 isoform X1	Q32M88	pgghg	209.742
XP_016529210.1	uncharacterized protein LOC103141307	Q9NQR1		209.74
XP_023269969.1	fibronectin type III domain-containing protein 10	F2Z333	fndc10	209.737
XP_020467647.1	pituitary homeobox 1 isoform X1	P78337	pitx1	209.677
XP_019129634.1	golgin subfamily A member 2 isoform X2	Q08379	golga2	209.612
XP_020491268.1	transcription factor 7 isoform X4	Q9NQB0	tcf7l2	209.464
XP_018531116.1	PDZ and LIM domain protein 7 isoform X1	Q9NR12	pdlim7	209.377
XP_018538253.1	intermediate filament family orphan 1	Q0D2I5	iffo1	209.358
XP_019122453.1	polymeric immunoglobulin receptor-like isoform X8	Q496F6	cd300e	209.348
XP_023272876.1	V-set and immunoglobulin domain-containing protein 10	Q5VST9	obscn	209.308
XP_022596270.1	Fanconi anemia group B protein	Q8NB91	fancb	209.234
XP_016422091.1	uncharacterized protein LOC107751036			209.221
XP_020496900.1	lysM and putative peptidoglycan-binding domain-containing protein 2	Q8IV50	lysmd2	209.219
XP_019123942.1	protein kinase C-binding protein 1-like isoform X3	Q9ULU4	zmynd8	209.167
XP_010781967.1	SNARE-associated protein Snapin	O95295	snapin	208.942
XP_018534967.1	protein fantom	Q68CZ1	rpgrip1l	208.678
XP_018524232.1	carnosine N-methyltransferase isoform X2	Q8N4J0	carnmt1	208.592
XP_010734226.1	phosphoglucomutase-like protein 5	Q15124	pgm5	208.55
XP_018554819.1	uroporphyrinogen-III synthase isoform X1	P10746	uros	208.377
XP_019134668.1	deoxyribonuclease-2-alpha	O00115	dnase2	208.169
XP_019735733.1	heterogeneous nuclear ribonucleoprotein M isoform X1	P52272	hnrnpm	208.145
XP_022614009.1	transmembrane protein 14C-like	Q9P0S9	tmem14c	207.949
XP_020515627.1	protein UXT	Q9UBK9	uxt	207.823
XP_022599243.1	elongation of very long chain fatty acids protein 6-like	Q9H5J4	elovl6	207.74
XP_021166402.1	STE20-like serine/threonine-protein kinase, partial	Q9H2G2	slk	207.653
XP_020494207.1	polyadenylate-binding protein 2 isoform X3	Q86U42	pabpn1	207.609
XP_023685973.1	kinesin-like protein KIF21A isoform X4	Q7Z4S6	kif21a	207.52
XP_021178784.1	IQ motif and SEC7 domain-containing protein 2 isoform X4	Q5JU85	iqsec2	207.518
XP_022618744.1	uncharacterized protein LOC111234836	Q86WI3		207.294
XP_023119574.1	uncharacterized protein LOC111564313	O00478	btn3a3	207.091
XP_023253234.1	zinc finger protein 32-like	Q9H707	znf552	207
XP_022618982.1	PDZ domain-containing protein 4-like	Q76G19	pdzd4	206.898
XP_018555247.1	cilia- and flagella-associated protein 206	Q8IYR0	cfap206	206.889
XP_022606789.1	fos-related antigen 2	P15408	fosl2	206.816
XP_023254935.1	heme-binding protein 1-like	Q9NRV9	hebp1	206.763
XP_018530340.1	fatty acid-binding protein, liver	P07148	fabp1	206.627
XP_008296180.1	ATP-binding cassette sub-family D member 2	Q9UBJ2	abcd2	206.595
XP_010745971.2	uncharacterized protein C1orf131 homolog	Q8NDD1	c1orf131	206.446
XP_022611110.1	E3 ubiquitin-protein ligase HACE1 isoform X1	Q8IYU2	hace1	206.42
XP_013880906.1	uncharacterized protein LOC106529924, partial			206.027
XP_010765863.1	diphthine--ammonia ligase isoform X1	Q7L8W6	dph6	205.683
XP_019940451.1	ETS-related transcription factor Elf-1-like isoform X2	Q99607	elf4	205.66
XP_020487097.1	ubiquitin carboxyl-terminal hydrolase 3	Q9Y6I4	usp3	205.456
XP_022077354.1	elongation factor 1-beta	P24534	eef1b2	205.384
XP_010793693.1	protein FAM193A isoform X1	P78312	fam193a	205.341
XP_008285051.1	DNA-directed primase/polymerase protein	Q96LW4	primpol	205.182
XP_010729725.2	catechol O-methyltransferase-like	P21964	comt	204.789
XP_006808406.1	hepatitis A virus cellular receptor 2 homolog			204.72
XP_022622943.1	procollagen-lysine,2-oxoglutarate 5-dioxygenase 2 isoform X1	O00469	plod2	204.692
XP_008295833.1	PREDICTED:alpha-endosulfine-like	O43768	ensa	204.538
XP_018551353.1	WD repeat-containing protein 19	Q8NEZ3	wdr19	204.407
XP_023140571.1	LIM and calponin homology domains-containing protein 1 isoform X6	Q9UPQ0	limch1	204.386
XP_010737850.2	zinc finger and BTB domain-containing protein 11	O95625	zbtb11	204.3
XP_019964834.1	uncharacterized protein LOC109643999 isoform X1	Q9Y2R0	coa3	204.23
XP_019960500.1	FYVE, RhoGEF and PH domain-containing protein 6	Q6ZV73	fgd6	204.194
XP_023250586.1	solute carrier family 52, riboflavin transporter, member 2	Q9NWF4	slc52a1	204.095
XP_020516183.1	mitochondrial ubiquitin ligase activator of NFKB 1-like	Q969V5	mul1	204.054
XP_004561385.1	beta-crystallin S-1-like	P07316	crygb	203.886
XP_018536005.1	sugar transporter SWEET1	Q9BRV3	slc50a1	203.871
XP_018525011.1	phospholipase A2, minor isoenzyme-like	P04054	pla2g1b	203.45
XP_020481480.1	diphthine methyl ester synthase-like	Q9H2P9	dph5	203.381
WP_028968700.1	ribose-phosphate pyrophosphokinase	P60891	prps1	203.379
XP_018520861.1	synergin gamma isoform X3	Q9UMZ2	synrg	203.312
XP_008283101.1	ryanodine receptor 3 isoform X4	Q15413	ryr3	202.665
XP_019121644.1	uncharacterized protein LOC109140168			202.645
XP_023122981.1	DNA ligase 4	P49917	lig4	202.488
XP_023253905.1	uncharacterized protein LOC111648287	Q96PQ1	siglec12	202.342
XP_018521339.1	uncharacterized protein LOC108876366 isoform X1	Q9UBN7	hdac6	202.316
XP_019124783.1	centrosomal protein of 152 kDa	O94986	cep152	202.29
XP_010738746.1	general transcription factor IIH subunit 2-like isoform X1	Q13888	gtf2h2	202.223
XP_023284660.1	NLR family CARD domain-containing protein 3-like isoform X2	P59046		202.208
XP_018529340.1	uncharacterized protein LOC108881720	Q9Y4F4	togaram1	202.096
XP_019126595.1	alpha-1,3-mannosyl-glycoprotein 4-beta-N-acetylglucosaminyltransferase B-like	Q9UM21	mgat4a	202.06
XP_022599071.1	circularly permutated Ras protein 1-like isoform X2			201.727
XP_018538984.1	unconventional myosin-IXa-like isoform X4	B2RTY4	myo9a	201.642
XP_018521040.1	PREDICTED:1,4-alpha-glucan-branching enzyme	Q04446	gbe1	201.58
XP_018515936.1	UBX domain-containing protein 1	Q04323	ubxn1	201.568
XP_023250766.1	peroxisomal NADH pyrophosphatase NUDT12	Q9BQG2	nudt12	201.567
XP_018517823.1	dolichol kinase	Q9UPQ8	dolk	201.484
XP_018535735.1	inactive tyrosine-protein kinase 7	Q13308	ptk7	201.428
XP_020495290.1	translational activator of cytochrome c oxidase 1	Q9BSH4	taco1	201.35
XP_010728168.2	G patch domain-containing protein 11	Q8N954	gpatch11	201.123
XP_020481423.1	chromatin target of PRMT1 protein-like isoform X1	Q9Y3Y2		201.049
XP_010769722.1	copine-2-like, partial	Q96FN4	cpne2	200.801
XP_022053559.1	AT-rich interactive domain-containing protein 4A	P29374	arid4a	200.768
XP_010729844.2	OTU domain-containing protein 3 isoform X2	Q5T2D3	otud3	200.683
XP_022614238.1	transport and Golgi organization protein 2 homolog isoform X1	Q6ICL3	tango2	200.571
XP_019111122.1	myelin transcription factor 1-like isoform X2	Q01538	myt1	200.372
XP_020478187.1	HMG domain-containing protein 3 isoform X2	Q12766	hmgxb3	200.224
XP_018559198.1	PREDICTED:nesprin-1	Q8NF91	syne1	200.198
XP_008275949.1	ADP-ribosylation factor-like protein 3	P36405	arl3	200.102
XP_010752426.2	calcipressin-1 isoform X1	P53805	rcan1	200.037
XP_018535566.1	mitochondrial intermembrane space import and assembly protein 40-like	Q8N4Q1	chchd4	199.969
XP_019133925.1	uncharacterized protein LOC104924493 isoform X2			199.857
XP_015823365.1	fibroblast growth factor 20-like	Q9NP95	fgf20	199.805
XP_008288900.1	protein Wnt-7a	O00755	wnt7a	199.599
XP_020452691.1	uncharacterized protein LOC109958417 isoform X1	Q9UGU5	hmgxb4	199.472
XP_020495730.1	lung adenoma susceptibility protein 2	Q8IYD9	las2	199.398
XP_019967145.1	casein kinase I-like isoform X2	P78368	csnk1g2	199.237
XP_010785322.1	zinc finger protein 687	Q9HCE3	znf532	199.119
XP_006799252.1	uncharacterized protein LOC102779480	Q9C040		198.866
XP_018530772.1	transmembrane and coiled-coil domain-containing protein 4	Q5TGY1	tmco4	198.329
XP_018532685.1	serine/threonine-protein kinase N2	Q16513	pkn2	198.139
XP_010746204.2	uncharacterized protein LOC104932625	O75084	fzd7	198.119
XP_020503370.1	synaptotagmin-1 isoform X1	P21579	syt1	198.079
XP_022045855.1	multiple epidermal growth factor-like domains protein 11 isoform X3	A6BM72	megf11	198.004
XP_022623270.1	signal recognition particle receptor subunit beta	Q9Y5M8	srprb	197.492
XP_018546206.1	stabilizer of axonemal microtubules 2	Q658L1	saxo2	197.223
XP_003438758.1	UBA-like domain-containing protein 1	Q8TB05	ubald1	197.164
XP_023265893.1	FRAS1-related extracellular matrix protein 2-like	Q5SZK8	frem2	197.129
XP_013127659.1	uncharacterized protein LOC102082537			197.049
XP_019949835.1	zinc finger protein 652	Q9Y2D9	znf652	196.824
XP_022067759.1	GATOR complex protein DEPDC5 isoform X4	O75140	depdc5	196.717
XP_022617349.1	glucose-6-phosphate isomerase-like	P06744	gpi	196.671
XP_023261182.1	zinc finger and SCAN domain-containing protein 22-like	Q6ZN06	znf813	196.57
XP_013855711.1	uncharacterized protein LOC106511508, partial			196.269
XP_022524106.1	G2/M phase-specific E3 ubiquitin-protein ligase-like			196.211
XP_010728852.2	lysine-specific demethylase 8 isoform X2	Q8N371	kdm8	196.21
XP_020466543.1	protein CBFA2T3 isoform X3	Q06455	runx1t1	196.072
XP_023272425.1	transmembrane protein 223	A0PJW6	tmem223	195.912
XP_010751630.1	E3 ubiquitin-protein ligase RNF103 isoform X1	O00237	rnf103	195.696
XP_010747668.1	TNF receptor-associated factor 4	Q9BUZ4	traf4	195.541
XP_022594280.1	signal peptidase complex subunit 2	Q15005	spcs2	195.339
XP_018515723.1	testis-expressed sequence 11 protein isoform X4	Q8IYF3	tex11	195.263
XP_023258903.1	pleckstrin homology domain-containing family A member 8 isoform X2	Q96JA3	plekha8	195.244
XP_010740717.2	protein phosphatase 1 regulatory subunit 26	Q5T8A7	ppp1r26	194.954
XP_018553060.1	sestrin-2-like	P58004	sesn2	194.813
XP_022596574.1	dehydrogenase/reductase SDR family member 12	A0PJE2	dhrs12	194.791
XP_018541606.1	syndecan-2-B-like	P34741	sdc2	194.776
XP_010740966.2	peroxisomal membrane protein 11C	Q96HA9	pex11g	194.773
XP_023808293.1	uncharacterized protein LOC105358296 isoform X1			194.722
XP_022597434.1	centromere protein F	P49454	cenpf	194.473
XP_023284792.1	uncharacterized protein LOC111671814			194.447
XP_018541507.1	glutamine--tRNA ligase	P47897	qars1	194.292
XP_005801737.2	ankyrin repeat and BTB/POZ domain-containing protein 1 isoform X1	Q969K4	abtb1	194.279
XP_023276575.1	protein canopy homolog 4	Q8N129	cnpy4	194.192
XP_010742141.2	sterol O-acyltransferase 1	P35610	soat1	193.995
XP_010767801.1	dnaJ homolog subfamily C member 8	O75937	dnajc8	193.946
XP_019109933.1	neuronal acetylcholine receptor subunit alpha-2	Q15822	chrna2	193.17
XP_018516237.1	RING finger and transmembrane domain-containing protein 2	Q96EX2	rnft2	192.99
XP_023260252.1	protein FAM124A isoform X1	Q86V42	fam124a	192.903
XP_018545073.1	tetraspanin-12	O95859	tspan12	192.606
XP_008304465.1	cytochrome c oxidase subunit 5A, mitochondrial-like	P20674	cox5a	192.336
XP_022605373.1	zinc finger protein interacting with ribonucleoprotein K-like	Q15937	znf79	192.192
XP_022600761.1	calcium/calmodulin-dependent protein kinase type 1-like isoform X1	Q14012	camk1	191.962
XP_018545055.1	cadherin-like and PC-esterase domain-containing protein 1 isoform X2	A4D0V7	cped1	191.909
XP_019125814.1	zinc finger protein GLIS1-like isoform X3	Q8NBF1	glis1	191.858
XP_019212190.1	uncharacterized protein LOC102080509 isoform X1			191.824
XP_019948701.1	cornifelin	Q9BYD5	cnfn	191.718
XP_022604379.1	protein YIPF3	Q9GZM5	yipf3	191.698
XP_023282712.1	pseudouridine-5'-phosphatase	Q08623	pudp	191.571
XP_023249036.1	protein SSUH2 homolog	Q9Y2M2	ssuh2	191.165
XP_018549580.1	RING finger protein 166	Q96A37	rnf166	191.151
XP_018541655.1	acyl-CoA-binding protein homolog isoform X2	P07108	dbi	191.143
XP_019129217.1	myb-related protein A isoform X1	P10243	mybl1	191.092
XP_023260866.1	trichohyalin-like isoform X1			190.946
XP_019126327.1	major histocompatibility complex class I-related gene protein-like isoform X1	P13747	hla-e	190.931
XP_023132215.1	tetratricopeptide repeat protein 8 isoform X2	Q8TAM2	ttc8	190.859
XP_019132054.1	melanophilin, partial	Q9BV36	mlph	190.723
XP_023132700.1	sodium channel modifier 1-like isoform X1	Q9BWG6	scnm1	190.604
XP_008282018.1	reticulon-1 isoform X1	Q16799	rtn1	190.519
XP_019968538.1	HEAT repeat-containing protein 5A-like, partial	Q86XA9	heatr5a	190.471
XP_023149972.1	transmembrane protein 236	Q5W0B7	tmem236	190.403
XP_008400896.1	transmembrane and ubiquitin-like domain-containing protein 1	Q9BVT8	tmub1	190.332
XP_023147473.1	DNA polymerase delta subunit 3	Q15054	pold3	190.279
XP_018541057.1	putative protein TPRXL			190.103
XP_022594723.1	arfaptin-2-like isoform X2	P53365	arfip2	189.81
XP_008296870.1	bombesin receptor-activated protein C6orf89 homolog	Q6UWU4	c6orf89	189.73
XP_020476149.1	ephrin-B2-like	Q15768	efnb3	189.685
XP_003458811.1	ER membrane protein complex subunit 4	Q5J8M3	emc4	189.571
XP_023263706.1	NK-tumor recognition protein isoform X2	P30414	nktr	189.569
XP_015816658.1	nuclear envelope pore membrane protein POM 121	Q96HA1	pom121	189.56
XP_018559066.1	zinc finger protein 423 isoform X2	Q2M1K9	znf423	189.363
XP_008276849.1	protein-glutamine gamma-glutamyltransferase 2-like	P21980	tgm2	189.357
XP_023252888.1	B9 domain-containing protein 1	Q9UPM9	b9d1	189.269
XP_018546880.1	serine/threonine-protein kinase 10-like	O94804	stk10	189.268
XP_020513687.1	dual specificity mitogen-activated protein kinase kinase 7 isoform X1	O14733	map2k7	189.171
XP_008277619.1	UDP-GlcNAc:betaGal beta-1,3-N-acetylglucosaminyltransferase 3	Q9Y2A9	b3gnt3	188.693
XP_023152985.1	steroid receptor RNA activator 1	Q9HD15	sra1	188.504
XP_010747178.2	VWFA and cache domain-containing protein 1	Q5VU97	cachd1	188.351
XP_018528176.1	laforin	O95278	epm2a	188.345
XP_019130151.1	EMI domain-containing protein 1 isoform X1	Q96A84	emid1	188.21
XP_010891022.1	uncharacterized protein KIAA1143 homolog isoform X1	Q96AT1	kiaa1143	188.141
XP_020441139.1	transmembrane protein 68 isoform X1	Q96MH6	tmem68	188.013
XP_022619945.1	cytochrome P450 4B1	P13584	cyp4b1	187.949
XP_018533861.1	PREDICTED:integrin alpha-M-like	P11215	itgam	187.627
XP_018519359.1	beta-1,4-N-acetylgalactosaminyltransferase 3	Q6L9W6	b4galnt3	187.613
XP_022048982.1	piggyBac transposable element-derived protein 4-like			187.354
XP_022613382.1	F-box only protein 4	Q9UKT5	fbxo4	187.281
XP_018559247.1	PREDICTED:structural maintenance of chromosomes protein 6-like	Q96SB8	smc6	187.243
XP_018538140.1	beta-2-glycoprotein 1-like	Q7Z408	csmd2	187.229
XP_008294192.1	RING finger protein 157 isoform X1	Q96PX1	rnf157	187.126
XP_022611129.1	tuberin isoform X1	P49815	tsc2	187.11
XP_019124778.1	polycomb protein SUZ12 isoform X1	Q15022	suz12	186.711
XP_022613783.1	DNA replication complex GINS protein SLD5	Q9BRT9	gins4	186.702
XP_023274298.1	microtubule-associated protein 9	Q49MG5	map9	186.412
XP_018519295.1	leucine-rich repeat-containing protein 56 isoform X1	Q8IYG6	lrrc56	186.27
XP_022596449.1	integrin alpha-6	P23229	itga6	186.269
XP_015815755.1	protein yippee-like 1 isoform X1	O60688	ypel1	186.153
XP_010736978.2	caspase recruitment domain-containing protein 19-like	Q96LW7	card19	186.086
XP_003443419.2	polycomb group RING finger protein 3 isoform X1	Q3KNV8	pcgf3	186.051
XP_023253259.1	H-2 class II histocompatibility antigen, I-A beta chain-like	P01920	hla-dqb1	186.026
XP_022595902.1	aryl hydrocarbon receptor-like isoform X1	P35869	ahr	186.024
XP_023263167.1	CUB domain-containing protein 2	Q5VXM1	cdcp2	186.011
XP_022071641.1	T-complex protein 1 subunit delta	P50991	cct4	186.007
XP_022050225.1	helicase SRCAP isoform X2	Q6ZRS2	srcap	185.952
XP_010771036.1	C-X-C chemokine receptor type 5	P32302	cxcr5	185.867
XP_019129086.1	17-beta-hydroxysteroid dehydrogenase 14-like	Q9BPX1	hsd17b14	185.819
XP_018551776.1	tribbles homolog 2	Q92519	trib2	185.689
XP_018527581.1	ribonuclease P protein subunit p29 isoform X1	O95707	pop4	185.679
XP_023276775.1	quinone oxidoreductase PIG3 isoform X1	Q53FA7	tp53i3	185.56
XP_020515345.1	trafficking protein particle complex subunit 5-like	Q8IUR0	trappc5	185.549
XP_019124660.1	GTPase-activating Rap/Ran-GAP domain-like protein 3 isoform X2	Q5VVW2	garnl3	185.502
XP_018551391.1	unconventional myosin-If-like	O00160	myo1f	185.472
XP_010766909.1	myocilin	Q99972	myoc	185.468
XP_005938161.1	cytochrome c oxidase subunit 4 isoform 2, mitochondrial-like	P13073	cox4i1	185.278
XP_018523036.1	dihydropyridine-sensitive L-type skeletal muscle calcium channel subunit alpha-1-like	Q13698	cacna1s	184.961
NP_001290244.1	transcription factor SOX-8	P57073	sox8	184.81
XP_016409708.1	uncharacterized protein LOC107741486	Q8WTV1	thap3	184.76
XP_022620298.1	uncharacterized protein LOC111235995			184.74
XP_010764826.1	erythroblast NAD(P)(+)--arginine ADP-ribosyltransferase-like	Q96L15	art5	184.735
XP_010779185.1	paladin isoform X2	Q9ULE6	pald1	184.354
XP_023269332.1	sodium- and chloride-dependent GABA transporter 1-like isoform X2	P30531	slc6a1	183.79
XP_018552598.1	PREDICTED:protein lifeguard 4	Q9HC24	tmbim4	183.657
XP_010740980.1	DAZ-associated protein 1 isoform X9	Q96EP5	dazap1	183.464
XP_019945844.1	charged multivesicular body protein 2b	Q9UQN3	chmp2b	183.344
XP_019909442.1	B2 bradykinin receptor-like isoform X1	P30411	bdkrb2	183.3
XP_019121001.1	WD repeat-containing protein 7 isoform X3	Q9Y4E6	wdr7	183.039
XP_022605496.1	cholinephosphotransferase 1	Q8WUD6	chpt1	182.708
XP_022624575.1	acetyl-coenzyme A transporter 1	O00400	slc33a1	182.65
XP_018520267.1	PREDICTED:nodal modulator 1-like	Q15155	nomo1	182.378
XP_019934977.1	nuclear receptor subfamily 2 group C member 1-like isoform X2	P13056	nr2c1	182.204
XP_023146972.1	rhophilin-1 isoform X1	Q8TCX5	rhpn1	181.937
XP_023153400.1	39S ribosomal protein L41, mitochondrial isoform X1	Q8IXM3	mrpl41	181.923
XP_010774118.1	growth arrest and DNA damage-inducible protein GADD45 alpha	P24522	gadd45a	181.595
XP_018534755.1	PREDICTED:E3 ubiquitin-protein ligase MSL2-like	Q9HCI7	msl2	181.2
XP_023263679.1	villin-1-like isoform X1	O75366	avil	181.123
XP_014267277.1	uncharacterized protein LOC106676023			181.067
XP_010789132.1	E3 ubiquitin-protein ligase RNF139 isoform X1	Q8WU17	rnf139	181.048
XP_019125242.1	E3 ubiquitin-protein ligase Siah1 isoform X1	Q8IUQ4	siah1	181.022
XP_023286456.1	citramalyl-CoA lyase, mitochondrial	Q8N0X4	clybl	181.009
XP_022601960.1	group XV phospholipase A2-like	Q8NCC3	pla2g15	181.009
XP_015805402.1	PR domain zinc finger protein 1-like	O75626	prdm1	180.805
XP_018524967.1	G protein-coupled receptor kinase 5-like	P34947	grk5	180.758
XP_022048081.1	carcinoembryonic antigen-related cell adhesion molecule 18-like			180.704
XP_019131096.1	tryptophan--tRNA ligase, mitochondrial	Q9UGM6	wars2	180.44
XP_018522483.1	HEAT repeat-containing protein 3	Q7Z4Q2	heatr3	180.393
XP_019129074.1	metastasis-associated protein MTA2	O94776	mta2	180.193
XP_010783699.1	Bardet-Biedl syndrome 12 protein	Q6ZW61	bbs12	180.006
XP_010736174.1	collagen alpha-1(XXVII) chain A-like	Q8IZC6	col27a1	179.942
XP_010794522.1	putative E3 ubiquitin-protein ligase UNKL isoform X3	Q9H9P5	unkl	179.933
XP_010744298.2	uncharacterized protein C6orf136 homolog	Q5SQH8	c6orf136	179.918
XP_003437610.1	AP-3 complex subunit sigma-2	P59780	ap3s2	179.803
XP_022609120.1	ribonucleases P/MRP protein subunit POP1	Q99575	pop1	179.67
XP_022060580.1	DNA-directed RNA polymerase III subunit RPC9	O75575	crcp	179.624
XP_022601119.1	single-strand selective monofunctional uracil DNA glycosylase	Q53HV7	smug1	179.621
XP_010776298.1	calcium-binding mitochondrial carrier protein SCaMC-1-like	Q6NUK1	slc25a24	179.53
XP_022613819.1	B-cell lymphoma/leukemia 10	O95999	bcl10	179.424
XP_023134745.1	plexin domain-containing protein 2-like	Q6UX71	plxdc2	179.406
XP_023265869.1	sulfotransferase 1C1-like, partial	Q6IMI6	sult1c3	179.224
XP_006005906.1	zinc finger BED domain-containing protein 5-like	Q49AG3	zbed5	178.983
XP_010727508.1	synaptosomal-associated protein 47	Q5SQN1	snap47	178.933
XP_023278042.1	splicing regulatory glutamine/lysine-rich protein 1 isoform X1	Q8WXA9	srek1	178.852
XP_008280172.1	ubiquitin carboxyl-terminal hydrolase 24 isoform X1	Q9UPU5	usp24	178.577
XP_010743130.1	pyridoxal-dependent decarboxylase domain-containing protein 1	Q6P996	pdxdc1	178.13
XP_022070317.1	uncharacterized protein LOC110965538			178.123
XP_010769262.1	protein turtle homolog B-like	Q9UPX0	igsf9b	177.705
XP_023248718.1	vasopressin V2 receptor-like	P30518	avpr2	177.704
XP_006785530.1	probable G-protein coupled receptor 153-like isoform X2	Q6NV75	gpr153	177.588
XP_010782699.1	peroxisome proliferator-activated receptor delta	Q03181	ppard	177.541
XP_019958055.1	probable ATP-dependent DNA helicase HFM1 isoform X1	A2PYH4	hfm1	177.521
XP_023118787.1	chromatin accessibility complex protein 1	Q9NRG0	chrac1	177.348
XP_022620350.1	hormone-sensitive lipase isoform X1	Q05469	lipe	177.343
XP_019109504.1	protein FAM161B	Q96MY7	fam161b	177.297
XP_018519428.1	uncharacterized protein LOC108875171	Q8NCL8	tmem116	177.174
XP_010779695.1	cysteine/serine-rich nuclear protein 3-like isoform X2	Q8WYN3	csrnp3	177.107
XP_023140131.1	target of rapamycin complex 2 subunit MAPKAP1	Q9BPZ7	mapkap1	177.096
XP_018547413.1	protein phosphatase 1E	Q8WY54	ppm1e	177.081
XP_020494359.1	fermitin family homolog 2 isoform X4	Q96AC1	fermt2	177.011
XP_023286117.1	T-box transcription factor TBX18-like	O95935	tbx18	177
XP_018537114.1	dipeptidyl peptidase 1	P53634	ctsc	176.952
XP_010746495.1	uncharacterized protein LOC104932868			176.776
XP_018538869.1	transient receptor potential cation channel subfamily M member 5	Q9NZQ8	trpm5	176.455
XP_022618918.1	zinc finger and BTB domain-containing protein 39-like	O15060	zbtb39	176.184
XP_019732957.1	SUMO-conjugating enzyme UBC9-like isoform X2	P63279	ube2i	175.847
XP_018555318.1	dnaJ homolog subfamily C member 28	Q9NX36	dnajc28	175.843
XP_015798779.1	adenomatous polyposis coli protein isoform X2	P25054	apc	175.658
XP_010734157.1	taperin	Q4KMQ1	tprn	175.516
XP_010765558.1	immunoglobulin superfamily containing leucine-rich repeat protein 2-like	Q6UXK2	islr2	175.34
XP_018547238.1	PREDICTED:spatacsin-like	Q96JI7	spg11	175.155
XP_022599622.1	uncharacterized protein LOC111220702	Q6P387	c16orf46	174.982
XP_010728831.1	E3 ubiquitin-protein ligase MGRN1 isoform X1	O60291	mgrn1	174.74
XP_019130336.1	ubiquitin carboxyl-terminal hydrolase 28-like, partial	Q96RU2	usp28	174.713
XP_013882934.1	zinc finger protein 821 isoform X1	O75541	znf821	174.364
XP_008301038.1	chondrolectin	Q9H9P2	chodl	174.323
XP_020478902.1	uncharacterized protein LOC109973560 isoform X2			174.267
XP_012685052.1	general transcription factor II-I repeat domain-containing protein 2A-like	Q86UP8	gtf2ird2	174.223
XP_023261986.1	neurofilament medium polypeptide-like isoform X3			174.129
XP_010732384.2	neurochondrin	Q9UBB6	ncdn	174.024
XP_018556401.1	A-kinase anchor protein 9-like isoform X1			174.012
XP_023152277.1	zinc finger and BTB domain-containing protein 34-like isoform X2	Q8NCN2	zbtb34	173.912
XP_019959797.1	alpha-tocopherol transfer protein-like isoform X1	Q9BTX7	ttpal	173.783
XP_022064642.1	CD209 antigen-like protein E	Q9ULY5		173.759
XP_023265211.1	LOW QUALITY PROTEIN: complement C1q subcomponent subunit C-like	P02747	c1qc	173.582
XP_020477949.1	zinc finger protein 485-like	Q96NJ6	zfp3	173.418
XP_022608399.1	transmembrane channel-like protein 1	Q8TDI7	tmc2	173.298
XP_022620492.1	NACHT, LRR and PYD domains-containing protein 1-like isoform X3			173.278
XP_018554773.1	anaphase-promoting complex subunit 16 isoform X1	Q96DE5	anapc16	173.08
XP_022621932.1	RUN domain-containing protein 3B isoform X2	Q96NL0		172.711
XP_018516029.1	delta(3,5)-Delta(2,4)-dienoyl-CoA isomerase, mitochondrial	Q13011	ech1	172.695
XP_005994327.1	probable ATP-dependent RNA helicase DDX17 isoform X1	Q92841	ddx17	172.684
XP_010732466.1	protein phosphatase 1A isoform X2	P35813	ppm1a	172.674
XP_020467124.1	butyrophilin subfamily 1 member A1-like isoform X1	Q13410	btn1a1	172.558
XP_018534692.1	60S ribosomal protein L22-like 1	Q6P5R6	rpl22l1	172.462
XP_010780152.1	retinoblastoma-associated protein	P06400	rb1	172.408
XP_019117451.1	ADP-ribosylation factor-binding protein GGA3 isoform X2	Q9NZ52	gga3	172.354
XP_023260540.1	CD166 antigen homolog	Q13740	alcam	172.344
XP_018553836.1	lanC-like protein 2	Q9NS86	lancl2	172.21
XP_023142426.1	vesicle transport through interaction with t-SNAREs homolog 1B	Q9UEU0	vti1b	172.181
XP_018531618.1	semaphorin-6D-like isoform X1	Q8NFY4	sema6d	172.171
XP_018553849.1	4-aminobutyrate aminotransferase, mitochondrial	P80404	abat	172.149
XP_018556829.1	membrane progestin receptor alpha-B-like	Q86WK9	paqr7	172.096
XP_023130026.1	probable hydrolase PNKD	Q8N490	pnkd	172.029
XP_018539092.1	selenocysteine insertion sequence-binding protein 2-like isoform X5	Q93073	secisbp2l	171.983
XP_018553208.1	JNK1/MAPK8-associated membrane protein isoform X1	Q9P055	jkamp	171.907
XP_022606370.1	kelch domain-containing protein 1 isoform X1	Q8N7A1	klhdc1	171.852
XP_018516883.1	uncharacterized protein LOC108873231 isoform X1	Q14520	habp2	171.83
XP_019126721.1	centrosomal protein of 72 kDa isoform X3	Q9P209	cep72	171.706
XP_010744048.1	atrial natriuretic peptide receptor 3	P17342	npr3	171.662
XP_020502130.1	cyclin-J-like isoform X2	Q5T5M9	ccnj	171.56
XP_018536149.1	sorting nexin-30	Q5VWJ9	snx30	171.312
XP_018544077.1	xylulose kinase	O75191	xylb	171.27
XP_020441733.1	serine/threonine-protein kinase 24-like isoform X1	Q9Y6E0	stk24	171.059
XP_023266505.1	phosphopantothenate--cysteine ligase	Q9HAB8	ppcs	171.044
XP_018517686.1	adipocyte plasma membrane-associated protein	Q9HDC9	apmap	171.017
XP_010755186.2	solute carrier family 45 member 4-like isoform X2	Q5BKX6	slc45a4	171.006
XP_022598359.1	KAT8 regulatory NSL complex subunit 1 isoform X1	Q7Z3B3	kansl1	170.916
XP_008285561.1	folylpolyglutamate synthase, mitochondrial	Q05932	fpgs	170.901
XP_019212274.1	protein NLRC3-like, partial	Q7RTR2	nlrc3	170.897
XP_019949309.1	uncharacterized protein C22orf15 homolog	Q8WYQ4	c22orf15	170.889
XP_019119421.1	adhesion G protein-coupled receptor L1 isoform X4	O94910	adgrl1	170.889
XP_018528311.1	PREDICTED:coiled-coil domain-containing protein 84	Q86UT8	cenatac	170.761
XP_023144495.1	phospholipase B-like 1	Q6P4A8	plbd1	170.755
XP_008297227.1	acetylcholine receptor subunit epsilon	Q04844	chrne	170.71
XP_023268474.1	THAP domain-containing protein 8-like	Q8WY91		170.64
XP_023130429.1	zinc finger and BTB domain-containing protein 44 isoform X2	Q8NCP5	zbtb44	170.532
XP_019125384.1	translocation protein SEC63 homolog isoform X1	Q9UGP8	sec63	170.515
XP_018541633.1	oxidative stress-induced growth inhibitor 2 isoform X1	Q9Y236	osgin2	170.282
XP_019113692.1	glutaminase kidney isoform, mitochondrial-like	O94925	gls	169.982
XP_019131226.1	upstream stimulatory factor 1 isoform X1	P22415	usf1	169.921
XP_008296285.1	NADPH-dependent diflavin oxidoreductase 1	Q9UHB4	ndor1	169.912
XP_019109620.1	uncharacterized protein LOC109137011	Q8ND90	pnma1	169.872
XP_022049229.1	heterogeneous nuclear ribonucleoprotein H-like isoform X1	P55795	hnrnph2	169.833
XP_023280127.1	dipeptidase 1	P16444	dpep1	169.812
XP_018536539.1	DNA-directed RNA polymerase I subunit RPA2	Q9H9Y6	polr1b	169.799
XP_010770862.1	transmembrane protein 220	Q6QAJ8	tmem220	169.76
XP_018555613.1	uncharacterized protein LOC108899589 isoform X1	Q9Y2G2	card8	169.692
XP_031173202.1	trichohyalin-like	Q5QJ38	tchhl1	169.566
XP_019117160.1	peptide-N(4)-(N-acetyl-beta-glucosaminyl)asparagine amidase	Q96IV0	ngly1	169.497
XP_022610868.1	mitochondrial coenzyme A transporter SLC25A42 isoform X1	Q86VD7	slc25a42	169.43
XP_023276005.1	receptor tyrosine-protein kinase erbB-4	Q15303	erbb4	169.408
XP_010732783.1	DNA-binding protein RFX2 isoform X3	P48378	rfx2	169.395
XP_023282271.1	receptor-type tyrosine-protein phosphatase S-like isoform X1	Q13332	ptprs	169.369
XP_020480092.1	probable ribosome biogenesis protein RLP24	Q9UHA3	rsl24d1	169.234
XP_018551006.1	alpha-tubulin N-acetyltransferase 1 isoform X10	Q5SQI0	atat1	169.175
XP_008282421.1	peptidyl-prolyl cis-trans isomerase E	Q9UNP9	ppie	169.142
XP_019131549.1	uncharacterized protein KIAA0825 homolog	Q8IV33	kiaa0825	169.046
XP_023263324.1	striatin-4	Q9NRL3	strn4	169.004
XP_018541920.1	copine-1-like isoform X2	Q99829	cpne1	168.956
XP_018517517.1	protein FAM160A1-like	Q05DH4	fam160a1	168.896
XP_010740673.2	Usher syndrome type-1G protein isoform X1	Q495M9	ush1g	168.809
XP_022598666.1	peptide Y	P01303	npy	168.734
XP_020462026.1	ubiquitin carboxyl-terminal hydrolase 31-like	Q70CQ4	usp31	168.638
XP_022598479.1	GTPase IMAP family member 6-like	Q96F15		168.489
XP_017262348.1	RING finger protein 11	Q9Y3C5	rnf11	168.357
XP_004074100.2	cell division control protein 42 homolog	P60953	cdc42	168.303
XP_018524246.1	recQ-mediated genome instability protein 1	Q9H9A7	rmi1	168.282
XP_010746858.2	transmembrane prolyl 4-hydroxylase-like	Q9NXG6	p4htm	168.162
XP_022522013.1	uncharacterized protein LOC111191400			168.126
XP_019112699.1	protein broad-minded	Q96NH3	tbc1d32	167.809
XP_018534086.1	partitioning defective 6 homolog alpha-like	Q9NPB6	pard6a	167.738
XP_018515687.1	PREDICTED:tRNA wybutosine-synthesizing protein 2 homolog	Q53H54	trmt12	167.452
XP_018516487.1	neuropilin-2 isoform X1	O60462	nrp2	167.442
XP_005451559.1	CCR4-NOT transcription complex subunit 6-like	Q96LI5	cnot6l	167.343
XP_018529730.1	PREDICTED:DNA mismatch repair protein Msh3	P20585	msh3	167.324
XP_023256989.1	pre-mRNA-processing factor 40 homolog A isoform X2	O75400	prpf40a	167.282
XP_023272159.1	enoyl-CoA delta isomerase 1, mitochondrial	P42126	eci1	167.226
XP_010776434.1	exostosin-like 2 isoform X1	Q9UBQ6	extl2	167.127
XP_019218710.1	uncharacterized protein LOC109203576	Q9NXP7	gin1	167.119
XP_022602535.1	protein ABHD14A	Q9BUJ0	abhd14a	167.001
XP_020444757.1	protein crumbs homolog 3-like	Q9BUF7	crb3	166.801
XP_020481315.1	non-canonical poly(A) RNA polymerase PAPD5	Q8NDF8	tent4b	166.749
XP_008299240.1	chondroitin sulfate N-acetylgalactosaminyltransferase 2	Q8N6G5	csgalnact2	166.438
XP_018518853.1	PREDICTED:mannose-1-phosphate guanyltransferase beta	Q9Y5P6	gmppb	166.235
XP_008281655.1	kinesin-like protein KIF13B isoform X1	Q9NQT8	kif13b	166.001
XP_019112701.1	heterogeneous nuclear ribonucleoprotein L-like isoform X2	Q8WVV9	hnrnpll	165.656
XP_010904080.1	60S ribosomal protein L36 isoform X1	Q9Y3U8	rpl36	165.316
XP_008278862.1	suppressor of cytokine signaling 5-like	O75159	socs5	165.297
XP_010779655.1	importin subunit alpha-3	O00629	kpna4	165.184
XP_023262179.1	ataxin-1-like	P0C7T5	atxn1l	165.142
XP_019131606.1	uncharacterized protein C11orf53 homolog	Q8IXP5	c11orf53	164.962
XP_023261157.1	protein phosphatase 1 regulatory subunit 7	Q15435	ppp1r7	164.889
XP_023260528.1	fibrous sheath CABYR-binding protein-like isoform X1	O15231	znf185	164.709
XP_018547271.1	protein transport protein Sec24A isoform X1	O95486	sec24a	164.688
XP_023277567.1	protein lifeguard 3	Q969X1	tmbim1	164.616
XP_022075210.1	S-adenosylmethionine mitochondrial carrier protein	Q70HW3	slc25a26	164.481
XP_023274401.1	14-3-3 protein zeta-like	P63104	ywhaz	164.355
XP_010749304.2	interleukin-6 receptor subunit beta-like isoform X1	P40189		164.262
XP_010745776.1	nitrilase homolog 1 isoform X1	Q86X76	nit1	164.135
XP_019936251.1	tumor protein 63 isoform X3	Q9H3D4	tp63	164.123
XP_019214050.1	rano class II histocompatibility antigen, A beta chain-like isoform X2	P04440	hla-dpb1	164.016
XP_022060393.1	guanine nucleotide-binding protein G(o) subunit alpha isoform X1	P09471	gnao1	163.885
XP_018548235.1	peroxisomal biogenesis factor 16	Q9Y5Y5	pex16	163.74
XP_008280076.1	cystinosin	O60931	ctns	163.662
XP_023281700.1	molybdenum cofactor sulfurase	Q96EN8	mocos	163.602
XP_008326994.2	cAMP-dependent protein kinase catalytic subunit beta isoform X1	P22694	prkacb	163.49
XP_023282371.1	annexin A5-like isoform X2	P50995	anxa11	163.463
XP_018522533.1	probable ATP-dependent RNA helicase DDX28	Q9NUL7	ddx28	163.397
XP_018537315.1	mitochondrial Rho GTPase 2	Q8IXI1	rhot2	163.375
XP_010734779.2	cdc42 effector protein 4	Q9H3Q1	cdc42ep4	163.334
XP_020501677.1	transmembrane protein 51-like	Q9NW97	tmem51	163.254
XP_022602108.1	transcription factor HES-5-like	Q9Y543	hes2	163.194
XP_022619202.1	EF-hand domain-containing protein D1-like	Q96C19	efhd2	163.186
XP_023258277.1	zinc finger protein 273-like			162.973
XP_023261726.1	sorbitol dehydrogenase	Q00796	sord	162.897
XP_019955491.1	solute carrier family 13 member 4 isoform X1	Q9UKG4	slc13a4	162.839
XP_018549301.1	general transcription factor II-I repeat domain-containing protein 1 isoform X1	Q9UHL9	gtf2ird1	162.717
XP_020503942.1	60S ribosomal protein L10a	P62906	rpl10a	162.36
XP_023252185.1	IQ calmodulin-binding motif-containing protein 1	Q15051	iqcb1	162.279
XP_018557326.1	RNA-binding protein 43 isoform X1	Q6ZSC3	rbm43	162.246
XP_019936102.1	uncharacterized protein LOC109625331	Q8NCU7	c2cd4a	162.246
XP_018522574.1	calpain-1 catalytic subunit-like	P07384	capn1	162.092
XP_019130289.1	translation initiation factor IF-3, mitochondrial	Q9H2K0	mtif3	162.087
XP_022608093.1	uncharacterized protein LOC111227019			161.927
XP_023250991.1	relaxin-3-like isoform X1	Q8WXF3	rln3	161.889
XP_010728509.2	fucose-1-phosphate guanylyltransferase	O14772	fpgt	161.737
XP_023250107.1	meiosis-specific protein MEI4	A8MW99	mei4	161.623
XP_022599045.1	glucose-6-phosphatase 3	Q9BUM1	g6pc3	161.608
XP_008284483.1	PREDICTED:semaphorin-3F-like	Q13275	sema3f	161.302
XP_018554836.1	uncharacterized protein LOC108899056 isoform X1			161.165
XP_023131976.1	lipolysis-stimulated lipoprotein receptor-like isoform X2	Q86X29	lsr	161.122
XP_022606676.1	abscission/NoCut checkpoint regulator	Q96K21	zfyve19	161.006
XP_018553204.1	uncharacterized protein C4orf32 homolog	Q8N8J7	fam241a	160.979
XP_023253771.1	protein FAM13B isoform X2	Q9NYF5	fam13b	160.923
XP_010766869.1	neutrophil cytosol factor 2	P19878	ncf2	160.711
XP_022623762.1	arrestin domain-containing protein 1 isoform X1	Q8N5I2	arrdc1	160.633
XP_022623598.1	thioredoxin-like protein 4B	Q9NX01	txnl4b	160.575
XP_020454803.1	uncharacterized protein LOC109959630	Q9UG22	gimap2	160.554
XP_018557173.1	uncharacterized protein LOC108900542 isoform X4			160.362
XP_019967962.1	cytochrome b-c1 complex subunit 6, mitochondrial-like	P07919	uqcrh	160.291
XP_019133755.1	coxsackievirus and adenovirus receptor-like			160.221
XP_010768965.1	DNA polymerase epsilon catalytic subunit A	Q07864	pole	160.195
XP_023276448.1	arf-GAP with Rho-GAP domain, ANK repeat and PH domain-containing protein 3	Q8WWN8	arap3	159.998
XP_010795417.1	beclin-1	Q14457	becn1	159.956
XP_019110780.1	RNA-binding motif, single-stranded-interacting protein 1-like	P29558	rbms1	159.916
XP_018553554.1	cathepsin L1-like	P43235	ctsk	159.916
XP_008282536.1	small integral membrane protein 5	Q71RC9	smim5	159.863
XP_019124698.1	dual specificity protein kinase Ttk-like	P33981	ttk	159.844
XP_019120415.1	kinesin-like protein KIF21B isoform X5	O75037	kif21b	159.77
XP_022600925.1	uncharacterized protein LOC111221694			159.551
XP_023270337.1	biogenesis of lysosome-related organelles complex 1 subunit 3	Q6QNY0	bloc1s3	159.178
XP_010753110.2	interleukin-17F-like	Q96PD4	il17f	158.763
XP_022072507.1	cytochrome c-type heme lyase isoform X2	P53701	hccs	158.717
XP_008279918.1	CMP-N-acetylneuraminate-beta-galactosamide-alpha-2,3-sialyltransferase 4 isoform X1	Q11206	st3gal4	158.696
XP_018546519.1	coiled-coil domain-containing protein 169	A6NNP5	ccdc169	158.674
XP_010786675.1	tripeptidyl-peptidase 1	O14773	tpp1	158.568
XP_008289879.1	signal-induced proliferation-associated 1-like protein 3	O60292	sipa1l3	158.409
XP_018541547.1	baculoviral IAP repeat-containing protein 7-like	Q13489	birc3	158.23
XP_008286953.1	UPF0472 protein C16orf72 homolog	Q14CZ0	c16orf72	158.224
XP_008293155.1	caskin-2 isoform X2	Q8WXE0	caskin2	158.215
XP_014266012.2	uncharacterized protein LOC101478658			158.196
XP_018533734.1	arachidonate 5-lipoxygenase	P09917	alox5	158.14
XP_023285151.1	uncharacterized protein LOC111672092			158.083
XP_010753339.2	trophoblast glycoprotein-like	Q13641	tpbg	157.912
XP_022604071.1	protein shisa-5-like isoform X1	Q96DD7	shisa4	157.88
XP_019939291.1	leucine-rich repeat and immunoglobulin-like domain-containing nogo receptor-interacting protein 2	Q7L985	lingo2	157.717
XP_008274981.1	CMP-N-acetylneuraminate-beta-1,4-galactoside alpha-2,3-sialyltransferase isoform X2	Q11203	st3gal3	157.542
XP_022600914.1	transcriptional adapter 3	O75528	tada3	157.456
XP_023124429.1	homeobox and leucine zipper protein Homez-like	Q8IX15	homez	157.436
XP_023142418.1	RNA polymerase-associated protein RTF1 homolog	Q92541	rtf1	157.356
XP_022529636.1	uncharacterized protein LOC111193369			157.251
XP_018531592.1	autophagy protein 5	Q9H1Y0	atg5	157.219
XP_018559560.1	VPS9 domain-containing protein 1 isoform X4	Q9Y2B5	vps9d1	157.19
XP_023268363.1	ubiquitin carboxyl-terminal hydrolase 22	Q9UPT9	usp22	157.111
XP_018545040.1	uncharacterized protein LOC108892085	Q9UBG0		157.039
XP_022618380.1	beta-1,4-galactosyltransferase 4	O60513	b4galt4	157.029
XP_018557168.1	uncharacterized protein LOC108900542 isoform X1	Q86VQ6		156.986
XP_018533015.1	vasoactive intestinal polypeptide receptor-like	P32241	vipr1	156.984
XP_008396221.1	protein FAM84A	Q96KN4	lratd1	156.983
XP_022608265.1	voltage-dependent calcium channel gamma-4 subunit-like	Q9UBN1	cacng4	156.82
XP_010732251.1	translocating chain-associated membrane protein 1-like 1	Q15629	tram1	156.803
XP_022051735.1	caspase-7 isoform X1	P55210	casp7	156.762
XP_010728156.1	keratinocyte-associated protein 2	Q8N6L1	krtcap2	156.757
XP_018541500.1	membrane-associated guanylate kinase, WW and PDZ domain-containing protein 1-like isoform X10	Q96QZ7	magi1	156.693
XP_022616989.1	prefoldin subunit 3	P61758	vbp1	156.678
XP_018556887.1	uncharacterized protein LOC108900375 isoform X1			156.676
NP_001296844.1	L-lactate dehydrogenase A chain	P07195	ldhb	156.552
XP_023267040.1	intraflagellar transport protein 140 homolog isoform X1	Q96RY7	ift140	156.453
XP_023284051.1	tripartite motif-containing protein 44	Q96DX7	trim44	156.258
XP_005917130.1	SNW domain-containing protein 1	Q13573	snw1	156.25
XP_019118929.1	E3 ubiquitin-protein ligase CHFR	Q96EP1	chfr	156.085
XP_023283711.1	LOW QUALITY PROTEIN: RNA polymerase II elongation factor ELL2	O00472	ell2	156.001
XP_008274294.1	fibroblast growth factor 7	P21781	fgf7	155.933
XP_018537283.1	interleukin-21 receptor-like			155.928
XP_018558640.1	conserved oligomeric Golgi complex subunit 3	Q96JB2	cog3	155.887
XP_019133100.1	E3 SUMO-protein ligase RanBP2 isoform X2	P49792	ranbp2	155.84
XP_008280137.1	mitogen-activated protein kinase kinase kinase 3	Q99759	map3k3	155.719
XP_018556880.1	protein-tyrosine sulfotransferase 1 isoform X1	O60507	tpst1	155.599
XP_010776088.1	spermatogenesis-associated protein 5-like protein 1	Q9BVQ7	spata5l1	155.546
XP_010765084.1	beta-1,3-galactosyltransferase 2-like	Q9Y5Z6	b3galt1	155.513
XP_019126551.1	uncharacterized protein LOC109141273			155.366
XP_010795628.1	cell surface A33 antigen-like	Q99795	gpa33	155.258
XP_008285194.1	RING finger protein 24 isoform X3	Q9Y225	rnf24	155.234
XP_010730026.1	nuclear receptor coactivator 3-like	Q9Y6Q9	ncoa3	155.194
XP_018537865.1	WD repeat and FYVE domain-containing protein 3 isoform X4	Q8IZQ1	wdfy3	155.169
XP_018537691.1	PREDICTED:low affinity immunoglobulin gamma Fc region receptor III-like			155.095
XP_020512393.1	pyroglutamyl-peptidase 1	Q9NXJ5	pgpep1	154.817
XP_018516796.1	transmembrane protein 198-B-like	Q66K66	tmem198	154.576
XP_018545063.1	transmembrane protease serine 9-like isoform X1	Q7Z410	tmprss9	154.46
XP_020507963.1	CDGSH iron-sulfur domain-containing protein 3, mitochondrial-like	P0C7P0	cisd3	154.45
XP_010735817.2	disintegrin and metalloproteinase domain-containing protein 19	Q9H013	adam19	154.436
XP_013127651.1	protein Shroom2 isoform X1	Q13796	shroom2	154.382
XP_019952186.1	DCC-interacting protein 13-alpha	Q9UKG1	appl1	154.239
XP_018553355.1	S100P-binding protein	Q96BU1	s100pbp	154.07
XP_020781613.1	uncharacterized protein LOC110161237, partial			153.981
XP_019944058.1	testis-expressed sequence 26 protein isoform X2	Q8N6G2	tex26	153.691
XP_022616627.1	uncharacterized protein LOC111233149	Q9NS56	topors	153.64
XP_023256032.1	ADP-dependent glucokinase isoform X1	Q9BRR6	adpgk	153.631
XP_010779609.1	transmembrane emp24 domain-containing protein 4-like	Q7Z7H5	tmed4	153.574
XP_014187989.1	muscle M-line assembly protein unc-89-like	Q9Y5U9	ier3ip1	153.554
XP_019111886.1	ATP-sensitive inward rectifier potassium channel 12-like	Q14500	kcnj12	153.42
XP_019119099.1	contactin-2	Q02246	cntn2	153.354
XP_020495621.1	protein FAM168A isoform X2	Q92567	fam168a	153.345
XP_019956293.1	C-C chemokine receptor type 3-like	P51679	ccr4	153.287
XP_010742486.1	gamma-secretase subunit APH-1A	Q96BI3	aph1a	153.275
XP_019117472.1	protein ELFN1	P0C7U0	elfn1	153.256
XP_008333370.1	calcium release-activated calcium channel protein 1-like isoform X2	Q96D31	orai1	153.186
XP_008294453.1	85/88 kDa calcium-independent phospholipase A2 isoform X1	O60733	pla2g6	153.166
XP_010782338.1	26S proteasome non-ATPase regulatory subunit 7	P51665	psmd7	153.137
XP_018527298.1	ras association domain-containing protein 6-like isoform X2	Q6ZTQ3	rassf6	152.981
XP_019119825.1	receptor-transporting protein 3-like	Q9BQQ7	rtp3	152.922
XP_020481664.1	trafficking protein particle complex subunit 1	Q9Y5R8	trappc1	152.661
XP_018519816.1	MTSS1-like protein isoform X1	Q765P7	mtss2	152.584
XP_019134067.1	stromal interaction molecule 2	Q9P246	stim2	152.468
XP_018521677.1	dnaJ homolog subfamily C member 22	Q8N4W6	dnajc22	152.39
XP_022612681.1	xylosyltransferase 2	Q9H1B5	xylt2	152.359
XP_010733891.2	heparan-sulfate 6-O-sulfotransferase 3	Q8IZP7	hs6st3	152.336
XP_020497318.1	biogenesis of lysosome-related organelles complex 1 subunit 5	Q8TDH9	bloc1s5	152.239
XP_019222572.1	glutamine--fructose-6-phosphate aminotransferase	O94808	gfpt2	152.202
XP_022615809.1	probable E3 ubiquitin-protein ligase MID2 isoform X2	Q9UJV3	mid2	152.194
XP_023252176.1	programmed cell death 1 ligand 1-like			152.18
XP_018531075.1	tetraspanin-17	Q96FV3	tspan17	152.037
XP_018542886.1	uncharacterized protein C6orf226 homolog			151.764
XP_020464603.1	coiled-coil domain-containing protein 57-like isoform X1	Q2TAC2	ccdc57	151.674
XP_023117184.1	src substrate protein p85-like	Q14247	cttn	151.647
XP_013859738.1	zinc finger BED domain-containing protein 1-like			151.51
XP_023253335.1	ankyrin repeat and LEM domain-containing protein 2	Q86XL3	ankle2	151.501
XP_010746203.2	protein RRNAD1	Q96FB5	rrnad1	151.428
XP_018537721.1	Fc receptor-like protein 5, partial			151.354
XP_023145220.1	SH3 domain-binding protein 2 isoform X2	P78314	sh3bp2	151.328
XP_023148306.1	globoside alpha-1,3-N-acetylgalactosaminyltransferase 1-like	P16442	abo	151.277
XP_023130795.1	leukotriene B4 receptor 1-like	Q15722	ltb4r	151.242
XP_019131410.1	uncharacterized protein LOC104931761			151.173
XP_018547512.1	transmembrane protein 218	A2RU14	tmem218	151.125
XP_010736940.1	probable ATP-dependent RNA helicase DHX35	Q9H5Z1	dhx35	151.075
XP_022621145.1	glutathione S-transferase C-terminal domain-containing protein isoform X1	Q8NEC7	gstcd	151.043
XP_020486138.1	Kv channel-interacting protein 4 isoform X4	Q6PIL6	kcnip4	151.032
XP_020787012.1	NADH dehydrogenase	P17568	ndufb7	151.025
XP_018536478.1	endonuclease 8-like 1	Q96FI4	neil1	150.979
XP_010739229.2	isthmin-2	Q6H9L7	ism2	150.836
XP_020501589.1	kelch-like protein 15	Q96M94	klhl15	150.785
XP_013888761.1	protein MB21D2	Q8IYB1	mb21d2	150.678
XP_018550575.1	NACHT, LRR and PYD domains-containing protein 3-like			150.626																																																																																											>serine/threonine-protein phosphatase 4 catalytic subunit B [Salvelinus alpinus]
XP_008279708.1	cyclin-dependent kinase 7	P50613	cdk7	150.479
XP_003453486.1	DNA repair protein RAD51 homolog 4	O75771	rad51d	150.304
XP_022060610.1	NADP-dependent malic enzyme	Q16798	me3	150.287
XP_020466373.1	calcium-responsive transactivator	O75177	ss18l1	150.283
XP_020485338.1	cohesin subunit SA-2-like	Q8N3U4	stag2	150.237
XP_018541143.1	inosine-5'-monophosphate dehydrogenase 1b isoform X3	P20839	impdh1	150.206
XP_008291870.1	tumor protein p53-inducible nuclear protein 2 isoform X3	Q8IXH6		150.129
XP_010740405.2	uncharacterized protein LOC104927916	Q9C0D4	znf518b	150.08
XP_023257004.1	polypeptide N-acetylgalactosaminyltransferase 5	Q7Z7M9	galnt5	149.985
XP_006804129.1	ubiquitin carboxyl-terminal hydrolase 19-like	O94966	usp19	149.975
XP_018522641.1	very-long-chain (3R)-3-hydroxyacyl-CoA dehydratase 2-like	Q6Y1H2	hacd2	149.897
XP_008286400.1	synaptic vesicle membrane protein VAT-1 homolog-like	Q9HCJ6	vat1l	149.818
XP_010752433.2	very long-chain specific acyl-CoA dehydrogenase, mitochondrial	P49748	acadvl	149.737
XP_020515267.1	CD276 antigen-like isoform X1			149.258
XP_013887140.1	cytoplasmic dynein 1 intermediate chain 2-like isoform X1	O14576	dync1i1	149.198
XP_019206461.1	uncharacterized protein LOC109196635			149.121
XP_023270136.1	ras-GEF domain-containing family member 1B-A isoform X1	Q0VAM2	rasgef1b	149.098
XP_022597924.1	delta-1-pyrroline-5-carboxylate dehydrogenase, mitochondrial	P30038	aldh4a1	149.001
XP_022604811.1	inter-alpha-trypsin inhibitor heavy chain H5	Q86UX2	itih5	148.98
XP_020462895.1	cellular retinoic acid-binding protein 2-like	P29373	crabp2	148.861
XP_019211092.1	transcription intermediary factor 1-alpha	Q13263	trim28	148.812
XP_008291545.1	basic immunoglobulin-like variable motif-containing protein	Q86UB2	bivm	148.645
XP_022602730.1	granulins-like	P28799		148.621
XP_020469357.1	docking protein 4-like isoform X1	Q8TEW6	dok4	148.507
XP_008299969.1	fas-activated serine/threonine kinase, partial	Q14296	fastk	148.505
XP_020357615.1	collagen alpha-2(IV) chain-like	P08572	col4a2	148.441
XP_022625670.1	procollagen-lysine,2-oxoglutarate 5-dioxygenase 3-like	O60568	plod3	148.397
XP_019112430.1	period circadian protein homolog 3	P56645	per3	148.327
XP_020480306.1	zinc finger and BTB domain-containing protein 1	Q9Y2K1	zbtb1	148.235
XP_018523379.1	CUB and sushi domain-containing protein 1, partial	Q96PZ7	csmd1	148.202
XP_018534776.1	PREDICTED:ribonuclease 3	Q9NRR4	drosha	148.092
XP_010735863.1	anthrax toxin receptor 1-like	Q9H6X2	antxr1	147.975
XP_018521192.1	1-acylglycerol-3-phosphate O-acyltransferase ABHD5 isoform X2	Q8WTS1	abhd5	147.655
XP_023251607.1	importin subunit beta-1	Q14974	kpnb1	147.652
XP_020487367.1	ras-related protein Rab-6B isoform X2	Q9NRW1	rab6b	147.608
XP_019108791.1	X-ray repair cross-complementing protein 6	P12956	xrcc6	147.548
XP_023137811.1	D-glutamate cyclase, mitochondrial-like isoform X1	Q7Z3D6	dglucy	147.528
XP_016405323.1	uncharacterized protein LOC107738138			147.515
XP_018533229.1	PREDICTED:beta-1,3-galactosyltransferase 6	Q96L58	b3galt6	147.463
XP_020453762.1	cytokine-inducible SH2-containing protein isoform X1	Q9NSE2	cish	147.425
XP_010782940.1	peptide chain release factor 1-like, mitochondrial	Q9UGC7	mtrf1l	147.347
XP_018535031.1	mannosyl-oligosaccharide 1,2-alpha-mannosidase IA-like	P33908	man1a1	147.327
XP_023269961.1	transmembrane protein 43	Q9BTV4	tmem43	147.234
XP_010749034.2	zinc finger protein 394-like	Q9NW07	znf358	147.22
XP_018550334.1	E3 ubiquitin-protein ligase TRIM21-like isoform X1	P19474	trim21	147.22
XP_018522673.1	PREDICTED:protein NLRC3-like	A6NLU0	rfpl4a	147.069
XP_008298248.1	F-box only protein 5	Q9UKT4	fbxo5	147.06
XP_005951986.1	cell surface A33 antigen-like			146.948
XP_023286838.1	sodium-dependent lysophosphatidylcholine symporter 1	Q8NA29	mfsd2a	146.896
XP_008284821.1	putative short-chain dehydrogenase/reductase family 42E member 2	A6NKP2	sdr42e2	146.885
XP_023263520.1	transmembrane protein 180	Q14CX5	mfsd13a	146.878
XP_022602840.1	sodium-dependent neutral amino acid transporter B(0)AT1-like	Q695T7	slc6a19	146.723
XP_018527524.1	PREDICTED:F-box/WD repeat-containing protein 9	Q5XUX1	fbxw9	146.711
XP_022600384.1	plexin-B1-like	O43157	plxnb1	146.61
XP_019128078.1	UDP-N-acetylglucosamine--peptide N-acetylglucosaminyltransferase 110 kDa subunit isoform X3	O15294	ogt	146.509
XP_022621807.1	complex I intermediate-associated protein 30, mitochondrial	Q9Y375	ndufaf1	146.429
XP_018555250.1	Golgi-associated PDZ and coiled-coil motif-containing protein isoform X2	Q9HD26	gopc	146.357
XP_010739582.1	gamma-tubulin complex component 4	Q9UGJ1	tubgcp4	146.356
XP_018557891.1	TRAF family member-associated NF-kappa-B activator isoform X2	Q92844	tank	146.276
XP_022622707.1	ras association domain-containing protein 2	P50749	rassf2	146.133
XP_018535101.1	beta-1,4-galactosyltransferase 1	P15291	b4galt1	146.103
XP_022596095.1	sacsin-like isoform X1	Q9NZJ4	sacs	146.079
XP_020463569.1	putative nuclease HARBI1			145.977
XP_018517024.1	uncharacterized protein LOC108873348 isoform X1			145.95
XP_008275927.1	collagen alpha-1(XXIII) chain isoform X2	Q86Y22	col23a1	145.926
XP_010741395.1	uncharacterized protein LOC104928750 isoform X2	C9JLR9		145.729
XP_023279977.1	syntaxin-6	O43752	stx6	145.728
XP_023117297.1	bis(5'-adenosyl)-triphosphatase ENPP4	Q9Y6X5	enpp4	145.727
XP_020450709.1	zinc finger protein 2 homolog isoform X2			145.569
XP_010735955.2	uncharacterized protein KIAA0895 homolog	Q8NCT3	kiaa0895	145.536
XP_010746276.2	probable phospholipid-transporting ATPase IM	P98198	atp8b2	145.495
XP_019966587.1	ras-responsive element-binding protein 1-like, partial	Q92766	rreb1	145.389
XP_018547925.1	immunoglobulin superfamily member 5-like	Q9NSI5	igsf5	145.166
XP_019113588.1	adenylate cyclase type 9	O60503	adcy9	145.146
XP_016888050.1	transcription initiation factor TFIID subunit 4-like	Q92750	taf4b	145.12
XP_018553530.1	ribonucleoside-diphosphate reductase subunit M2 B-like	Q7LG56	rrm2b	145.11
XP_014916791.1	uncharacterized protein K02A2.6-like			145.105
XP_019134479.1	dol-P-Man:Man(7)GlcNAc(2)-PP-Dol alpha-1,6-mannosyltransferase	Q9BV10	alg12	145.064
XP_019214950.1	uncharacterized protein LOC102078378 isoform X1			144.886
XP_010742475.2	anion exchange protein 2 isoform X2	P04920	slc4a2	144.16
XP_010735573.1	transmembrane protein 132E isoform X1	Q6IEE7	tmem132e	143.957
XP_018523751.1	PREDICTED:diphthamide biosynthesis protein 1	Q9BZG8	dph1	143.951
XP_018542401.1	PREDICTED:aflatoxin B1 aldehyde reductase member 4-like	O43488	akr7a2	143.943
XP_010752837.1	threonine synthase-like 2	Q86YJ6	thnsl2	143.819
XP_017161156.1	1-phosphatidylinositol 4,5-bisphosphate phosphodiesterase eta-2 isoform X1	O75038	plch2	143.523
XP_018516497.1	partitioning defective 3 homolog B-like isoform X2	Q8TEW8	pard3b	143.49
XP_006793224.1	ORM1-like protein 3-like isoform X1	Q8N138	ormdl3	143.418
XP_008293721.1	retinitis pigmentosa 9 protein	Q8TA86	rp9	143.408
XP_013770590.1	caskin-1 isoform X4	Q8WXD9	caskin1	143.385
XP_020491469.1	transmembrane 9 superfamily member 2-like isoform X2	Q99805	tm9sf2	143.058
XP_023116838.1	cyclin-H	P51946	ccnh	142.665
XP_022052663.1	LOW QUALITY PROTEIN: WW domain-binding protein 11	Q9Y2W2	wbp11	142.663
XP_004550203.1	ubiquitin-like protein 3	O95164	ubl3	142.625
XP_019938694.1	histone acetyltransferase p300-like isoform X3	Q09472	ep300	142.58
XP_018550703.1	PREDICTED:F-box only protein 33	Q7Z6M2	fbxo33	142.573
XP_018555260.1	gap junction Cx32.2 protein-like	Q9Y6H8	gja3	142.492
XP_020511371.1	coiled-coil and C2 domain-containing protein 1A isoform X1	Q6P1N0	cc2d1a	142.489
XP_022062153.1	plastin-2	P13796	lcp1	142.455
XP_020501593.1	cullin-1	Q13616	cul1	142.415
XP_023145295.1	prospero homeobox protein 1 isoform X2	Q92786	prox1	142.394
XP_003443573.3	adenosine 3'-phospho 5'-phosphosulfate transporter 2 isoform X1	Q9H1N7	slc35b3	142.119
XP_020500875.1	60S ribosomal protein L7	P18124	rpl7	142.099
XP_008276030.1	cAMP-specific 3',5'-cyclic phosphodiesterase 4C isoform X2	Q08499	pde4d	141.956
XP_008285797.1	THO complex subunit 6 homolog	Q86W42	thoc6	141.954
XP_020458192.1	probable peptide chain release factor C12orf65 homolog, mitochondrial	Q9H3J6	c12orf65	141.919
XP_018526956.1	monocarboxylate transporter 13	Q7RTY0	slc16a13	141.662
XP_010732260.1	AP-2 complex subunit alpha-2 isoform X2	O94973	ap2a2	141.547
XP_018560071.1	coiled-coil domain-containing protein 137	Q6PK04	ccdc137	141.545
XP_020474326.1	thioredoxin-interacting protein-like	Q9H3M7	txnip	141.538
XP_023253185.1	Fanconi anemia group A protein	O15360	fanca	141.505
XP_022045658.1	inactive serine protease PAMR1	Q6UXH9	pamr1	141.401
XP_023274760.1	antigen WC1.1-like	Q99715	col12a1	141.116
XP_010732535.1	high affinity cAMP-specific 3',5'-cyclic phosphodiesterase 7A isoform X1	Q13946	pde7a	141.08
XP_022611261.1	UPF0668 protein C10orf76 homolog	Q5T2E6	armh3	141.067
XP_018521029.1	short transient receptor potential channel 6	Q9Y210	trpc6	140.95
XP_022601836.1	zinc finger protein 280D isoform X2	Q6N043	znf280d	140.881
XP_016886157.1	piggyBac transposable element-derived protein 3-like	P0DP91		140.854
XP_018559276.1	organic solute transporter subunit alpha-like	Q86UW1	slc51a	140.794
XP_023286229.1	3-oxo-5-alpha-steroid 4-dehydrogenase 2-like	P31213	srd5a2	140.771
XP_019108868.1	brefeldin A-inhibited guanine nucleotide-exchange protein 2-like isoform X2	Q9Y6D5	arfgef2	140.711
XP_018525421.1	synapse-associated protein 1	Q96A49	syap1	140.69
XP_012674889.1	uncharacterized protein LOC105893089			140.571
XP_010750026.2	39S ribosomal protein L28, mitochondrial	Q13084	mrpl28	140.532
XP_005938512.1	A-kinase anchor protein 8-like	Q9ULX6	akap8l	140.451
XP_017282834.1	armadillo repeat-containing protein 1-like	Q9NVT9	armc1	140.445
XP_022605942.1	uncharacterized protein LOC111225385			140.376
XP_022597576.1	uncharacterized protein LOC111219238			140.31
XP_019956200.1	probable ubiquitin carboxyl-terminal hydrolase FAF-X isoform X4	Q93008	usp9x	140.178
XP_022611437.1	UDP-GlcNAc:betaGal beta-1,3-N-acetylglucosaminyltransferase-like protein 1	Q67FW5	b3gntl1	140.154
XP_022064118.1	coiled-coil domain-containing protein R3HCC1L	Q7Z5L2	r3hcc1l	140.067
XP_020452414.1	arf-GAP with coiled-coil, ANK repeat and PH domain-containing protein 2 isoform X1	Q15057	acap2	140.06
XP_010795457.1	cyclin-K isoform X2	O75909	ccnk	140.046
XP_008287085.1	sodium-dependent multivitamin transporter-like	Q9Y289	slc5a6	140.027
XP_010790301.1	protein chibby homolog 1 isoform X1	Q9Y3M2	cby1	140.014
XP_013856064.1	uncharacterized protein LOC106511884	Q8WW36	zcchc13	139.954
XP_019122674.1	PREDICTED:CDK5 and ABL1 enzyme substrate 1	Q8TDN4	cables1	139.92
XP_019129603.1	CREB-regulated transcription coactivator 2	Q53ET0	crtc2	139.793
XP_020482609.1	visual system homeobox 1	Q9NZR4	vsx1	139.714
XP_018524211.1	Niemann-Pick C1-like protein 1	Q9UHC9	npc1l1	139.596
XP_018522059.1	L-xylulose reductase	Q7Z4W1	dcxr	139.592
XP_018541668.1	transmembrane protein 245 isoform X2	Q9H330	tmem245	139.557
XP_020512056.1	ras-related protein Rab-9A-like	P51151	rab9a	139.434
XP_019950241.1	histone-lysine N-methyltransferase EZH1-like	Q92800	ezh1	139.328
XP_018543487.1	doublesex- and mab-3-related transcription factor A1	Q5VZB9	dmrta1	139.296
XP_022618753.1	transmembrane protein 170A isoform X1	Q8WVE7	tmem170a	139.111
XP_008299877.1	cyclin-dependent kinase-like 1 isoform X1	Q00532	cdkl1	138.932
XP_022615895.1	LOW QUALITY PROTEIN: protocadherin Fat 2	Q9NYQ8	fat2	138.929
XP_020466039.1	transcription factor MafK	O60675	mafk	138.855
XP_008279272.1	rho guanine nucleotide exchange factor 7	Q14155	arhgef7	138.848
XP_022616730.1	uncharacterized protein LOC111233240			138.768
XP_018516314.1	protein ZNF365 isoform X2	Q8TF61	fbxo41	138.567
XP_020483040.1	high affinity copper uptake protein 1-like	O15431	slc31a1	138.564
XP_018526860.1	glycerol-3-phosphate acyltransferase 4-like isoform X2	Q86UL3		138.55
XP_023263409.1	adapter molecule crk-like	P46108	crk	138.494
XP_022600678.1	helicase with zinc finger domain 2 isoform X1	Q9BYK8	helz2	138.464
XP_020455134.1	WASH complex subunit 3	Q9Y3C0	washc3	138.435
XP_018521370.1	6-phosphogluconate dehydrogenase, decarboxylating	P52209	pgd	138.38
XP_010750027.2	protein phosphatase 1 regulatory subunit 37	O75864	ppp1r37	138.213
XP_020514739.1	serine/threonine-protein kinase pim-2-like	Q86V86	pim3	138.185
XP_018548507.1	zinc finger protein 64	Q9NTW7	zfp64	138.02
XP_020494844.1	exosome complex exonuclease RRP44	Q9Y2L1	dis3	138.012
XP_023122933.1	trafficking kinesin-binding protein 2-like isoform X2	O60296	trak2	137.849
XP_010786787.1	zinc finger protein 524	Q96C55	znf524	137.769
XP_018539950.1	PREDICTED:zinc finger protein 184-like	Q6ZNA1	znf836	137.74
XP_006794127.1	POU domain, class 6, transcription factor 1-like isoform X3	Q14863	pou6f1	137.688
XP_019963217.1	mitochondrial import inner membrane translocase subunit TIM16	Q9Y3D7	pam16	137.665
XP_023154318.1	desmin-like isoform X2	P17661	des	137.579
XP_010746681.2	puromycin-sensitive aminopeptidase	P55786	npepps	137.553
XP_022078091.1	WD repeat and FYVE domain-containing protein 1	Q8IWB7	wdfy1	137.375
XP_023153634.1	coiled-coil domain-containing protein 122	Q5T0U0	ccdc122	137.368
XP_018536358.1	zinc finger protein GLIS2 isoform X3	Q9BZE0	glis2	137.36
XP_019127529.1	ERO1-like protein alpha	Q96HE7	ero1a	137.27
XP_017274527.1	tetraspanin-9 isoform X2	O75954	tspan9	137.123
XP_019221558.1	protocadherin gamma-C5 isoform X4	Q9Y5F6	pcdhgc5	136.967
XP_010737763.2	poly	Q460N5	parp14	136.957
XP_019108838.1	myocardin-related transcription factor B-like isoform X9	Q969V6	mrtfa	136.883
XP_020505354.1	membrane-associated progesterone receptor component 2	O15173	pgrmc2	136.783
XP_008277808.1	actin filament-associated protein 1-like 1 isoform X2	Q8TED9	afap1l1	136.761
XP_022607127.1	probable phospholipid-transporting ATPase VA	O60312	atp10a	136.694
XP_023260075.1	hepatocyte growth factor-regulated tyrosine kinase substrate isoform X3	O14964	hgs	136.613
XP_020473249.1	CCR4-NOT transcription complex subunit 3 isoform X1	O75175	cnot3	136.569
XP_023256926.1	mitochondrial fission regulator 2	Q6P444	mtfr2	136.322
XP_018549440.1	peroxisomal acyl-coenzyme A oxidase 3 isoform X1	O15254	acox3	136.169
XP_019125419.1	coiled-coil domain-containing protein 85C isoform X1	A6NKD9	ccdc85c	136.167
XP_023271443.1	gametocyte-specific factor 1-like	Q8WW33	gtsf1	135.685
XP_018522792.1	PREDICTED:DNA-directed RNA polymerase, mitochondrial	O00411	polrmt	135.521
XP_005933979.1	DNA annealing helicase and endonuclease ZRANB3 isoform X1	Q5FWF4	zranb3	135.393
XP_010782128.1	prosaposin receptor GPR37L1-like	O60883	gpr37l1	135.245
XP_019963726.1	26S proteasome non-ATPase regulatory subunit 11B	O00231	psmd11	135.177
XP_022616979.1	uncharacterized protein DDB_G0271670-like			135.144
XP_023251785.1	transcription factor HES-7.1-B-like	Q9BYE0	hes7	135.062
XP_010749752.2	zinc finger protein 62 homolog			135.047
XP_018559047.1	cytochrome P450 2B5-like isoform X1	P51589	cyp2j2	134.803
XP_023133209.1	YTH domain-containing family protein 2	Q9Y5A9	ythdf2	134.791
XP_016530858.1	bromodomain adjacent to zinc finger domain protein 2B-like	Q9UIF8	baz2b	134.695
XP_018555602.1	uncharacterized protein LOC108899583			134.628
XP_018533596.1	GPI-anchor transamidase	Q92643	pigk	134.458
XP_008279281.1	sorting nexin-4-like	O95219		134.446
XP_022595237.1	interferon-induced 35 kDa protein	P80217	ifi35	134.23
XP_018551452.1	protein FAM151A isoform X1	Q8WW52	fam151a	134.16
XP_015231215.1	GTPase HRas isoform X1	P01112	hras	134.116
XP_008278899.1	transmembrane protein 107 isoform X1	Q6UX40	tmem107	134.003
XP_019132081.1	E3 ubiquitin-protein ligase TRIM63-like	Q9BYV2	trim54	133.94
XP_019128062.1	microtubule-associated protein RP/EB family member 1 isoform X4	Q15691	mapre1	133.794
XP_005751862.1	period circadian protein homolog 1 isoform X2	O15534	per1	133.726
XP_023268408.1	cyclin-I	Q14094	ccni	133.646
XP_019209842.1	histone H1-like	P16402	h1-3	133.594
XP_008314956.1	gap junction beta-4 protein-like	Q9NTQ9	gjb4	133.395
XP_019118828.1	exostosin-like 3	O43909	extl3	133.363
XP_022619339.1	acyl-CoA desaturase-like	O00767	scd	133.342
XP_015814909.1	uncharacterized protein LOC107385501			133.202
XP_023151741.1	liprin-beta-1 isoform X3	Q86W92	ppfibp1	133.154
XP_022598150.1	pyruvate dehydrogenase phosphatase regulatory subunit, mitochondrial	Q8NCN5	pdpr	132.987
XP_020512118.1	receptor-type tyrosine-protein phosphatase O-like isoform X4	Q16827	ptpro	132.899
XP_022602186.1	protein O-glucosyltransferase 1	Q8NBL1	poglut1	132.884
XP_018529642.1	PREDICTED:nectin-2-like	Q92692	nectin2	132.819
XP_023278592.1	transmembrane protein 106B-like isoform X1	Q9NUM4	tmem106b	132.759
XP_020465578.1	selenocysteine lyase	Q96I15	scly	132.733
XP_018539473.1	PREDICTED:leukocyte tyrosine kinase receptor-like	Q9UM73	alk	132.643
XP_010776784.1	serine/threonine-protein phosphatase 2A activator-like, partial	Q15257		132.624
XP_022609561.1	cell surface glycoprotein MUC18 isoform X3	P43121	mcam	132.623
XP_019127715.1	multivesicular body subunit 12B isoform X1	Q9H7P6	mvb12b	132.189
XP_010742074.1	neurocalcin-delta B	P61601	ncald	131.995
XP_022605043.1	interleukin-1 receptor-associated kinase 3	Q9Y616	irak3	131.944
XP_023251734.1	PH and SEC7 domain-containing protein 2 isoform X2	Q9BQI7	psd2	131.928
XP_020498930.1	solute carrier family 28 member 3	Q9HAS3	slc28a3	131.919
XP_019115658.1	rho GTPase-activating protein 6-like isoform X2	O43182	arhgap6	131.643
XP_018555461.1	ras/Rap GTPase-activating protein SynGAP-like isoform X1	Q96PV0	syngap1	131.617
XP_018535617.1	PREDICTED:monocarboxylate transporter 2-like	O60669	slc16a7	131.57
XP_019952389.1	40S ribosomal protein S10	P46783	rps10	131.554
XP_022596666.1	LOW QUALITY PROTEIN: POU domain, class 2, transcription factor 1	P14859	pou2f1	131.535
XP_023249569.1	interphotoreceptor matrix proteoglycan 1-like isoform X5	Q17R60	impg1	131.53
XP_010751221.2	uncharacterized oxidoreductase ZK1290.5-like	Q04828	akr1c1	131.386
XP_018550849.1	axonemal dynein light chain domain-containing protein 1 isoform X1	Q5T1B0	axdnd1	131.261
XP_019955514.1	pleckstrin homology domain-containing family A member 5-like isoform X3	Q9HAU0	plekha5	131.241
XP_018525725.1	phospholipid phosphatase 3 isoform X2	O14495	plpp3	131.2
XP_020517115.1	importin-7	O95373	ipo7	131.175
XP_004569627.1	serine/threonine-protein phosphatase 5	P53041	ppp5c	131.112
XP_018516453.1	A disintegrin and metalloproteinase with thrombospondin motifs 1	Q9UHI8	adamts1	131.066
XP_023270935.1	microtubule-associated protein RP/EB family member 3-like isoform X3	Q9UPY8	mapre3	131.049
XP_018538348.1	regulator of G-protein signaling 17 isoform X1	Q9UGC6	rgs17	130.661
XP_020485643.1	adenylosuccinate synthetase isozyme 1 C	Q8N142	adss1	130.614
XP_023128482.1	tumor necrosis factor ligand superfamily member 10-like	P50591	tnfsf10	130.561
XP_023010516.1	uncharacterized protein LOC111501401			130.495
XP_010730849.2	transcription factor COE2 isoform X2	Q9HAK2	ebf2	130.482
XP_023254988.1	lecithin retinol acyltransferase-like	O95237	lrat	130.477
XP_019126749.1	leukotriene A-4 hydrolase	P09960	lta4h	130.475
XP_023122071.1	serine/threonine-protein kinase OSR1	O95747	oxsr1	130.293
XP_022598899.1	RPE-retinal G protein-coupled receptor-like	P47804	rgr	130.253
XP_016419604.1	uncharacterized protein LOC107749069, partial			130.202
XP_010741816.2	circadian-associated transcriptional repressor-like	Q8N365	ciart	130.159
XP_008295741.1	protein FAM149B1 isoform X1	Q96BN6	fam149b1	130.076
XP_008275197.1	uncharacterized protein KIAA0408-like isoform X3	Q6ZU52	kiaa0408	130.025
XP_010733379.2	T-cell surface glycoprotein CD4-like	P40199		129.951
XP_023145054.1	nucleolar protein 56 isoform X2	O00567	nop56	129.814
XP_023120459.1	mitochondrial folate transporter/carrier	Q9H2D1	slc25a32	129.8
XP_023255270.1	GTPase IMAP family member 8-like, partial	Q8ND71	gimap8	129.792
XP_023262929.1	myotubularin-related protein 11	A4FU01	mtmr11	129.753
XP_020444279.1	LOW QUALITY PROTEIN: C2 domain-containing protein 3	Q4AC94	c2cd3	129.741
XP_010734802.2	N-acetyltransferase 9	Q9BTE0	nat9	129.682
XP_010732442.2	uncharacterized protein C15orf57 homolog	Q9BV29	ccdc32	129.67
XP_019964762.1	calponin-1	P51911	cnn1	129.654
XP_019124815.1	uncharacterized protein LOC104935277			129.605
XP_022604334.1	zinc finger protein 708-like	Q7L945	znf627	129.573
XP_014262928.1	complement component receptor 1-like protein isoform X7	P04003	c4bpa	129.572
XP_010734961.2	thioredoxin domain-containing protein 17	Q9BRA2	txndc17	129.565
XP_018528148.1	androglobin isoform X3	Q8N7X0	adgb	129.523
XP_016524463.1	uncharacterized protein LOC103134700			129.494
XP_018548199.1	zinc finger protein 408-like isoform X1	Q9P2Y4	znf219	129.491
XP_018528861.1	FAS-associated factor 1	Q9UNN5	faf1	129.416
XP_010741578.2	transmembrane protein 179B	Q7Z7N9	tmem179b	129.172
XP_020499481.1	dnaJ homolog subfamily A member 1-like	P31689	dnaja1	129.148
XP_011607803.1	PREDICTED:pygopus homolog 2-like	Q9BRQ0	pygo2	128.965
XP_019130084.1	coiled-coil and C2 domain-containing protein 1B isoform X2	Q5T0F9	cc2d1b	128.913
XP_018537180.1	PREDICTED:mitogen-activated protein kinase kinase kinase 9	P80192	map3k9	128.857
XP_013871110.1	uncharacterized protein LOC106522588 isoform X1			128.799
XP_022075349.1	uncharacterized protein LOC110969561 isoform X3			128.578
XP_018526857.1	glycerol-3-phosphate acyltransferase 4-like isoform X1	Q86UL3	gpat4	128.568
XP_020503775.1	U3 small nucleolar ribonucleoprotein protein IMP4	Q96G21	imp4	128.407
XP_022601257.1	extended synaptotagmin-1-like	Q9BSJ8	esyt1	128.253
XP_018516576.1	long-chain specific acyl-CoA dehydrogenase, mitochondrial	P28330	acadl	128.208
XP_022607889.1	DELTA-actitoxin-Aas1a-like isoform X1			128.204
XP_010742639.2	hornerin-like isoform X1	P0CJ78	znf865	128.109
XP_020499950.1	serine/threonine-protein kinase H1	P11801	pskh1	128.086
XP_019113625.1	DET1 homolog	Q7L5Y6	det1	127.901
XP_018558835.1	vinculin	P18206	vcl	127.888
XP_022075953.1	uncharacterized protein C6orf47 homolog	O95873	c6orf47	127.875
XP_022606330.1	1,2-dihydroxy-3-keto-5-methylthiopentene dioxygenase	Q9BV57	adi1	127.874
XP_010792520.1	uncharacterized protein LOC104965251 isoform X2			127.827
XP_018518723.1	peroxisome assembly factor 2-like isoform X1	Q13608	pex6	127.711
XP_018550250.1	platelet-activating factor acetylhydrolase isoform X2	Q13093	pla2g7	127.631
XP_023669875.1	uncharacterized protein C15orf65 homolog	H3BRN8	c15orf65	127.627
XP_019129201.1	putative cation exchanger C521.04c			127.571
XP_022602126.1	interleukin-21 receptor-like	Q9HBE5	il21r	127.544
XP_023154745.1	peroxisome assembly protein 12	O00623	pex12	127.543
XP_014263176.1	Ig heavy chain Mem5-like	A0A075B6S2	igkv2d-29	127.507
XP_018548283.1	teashirt homolog 2	Q9NRE2	tshz2	127.49
XP_020512542.1	endothelin B receptor-like	P25101	ednra	127.405
XP_023277212.1	vacuolar protein-sorting-associated protein 36	Q86VN1	vps36	127.376
XP_020452371.1	ribosome production factor 1	Q9H9Y2	rpf1	127.364
XP_018527657.1	RING finger protein 113A	O15541	rnf113a	127.296
XP_023276957.1	metal transporter CNNM3-like isoform X1	Q8NE01	cnnm3	127.292
XP_018550851.1	OTU domain-containing protein 1	Q5VV17	otud1	127.269
XP_023278290.1	p53-induced death domain-containing protein 1-like	Q9HB75	pidd1	127.182
XP_010792513.1	uncharacterized protein LOC104965251 isoform X1			127.115
XP_018547582.1	solute carrier family 22 member 5-like isoform X2	O76082	slc22a5	127.066
XP_018524816.1	transmembrane protein 2	Q9UHN6	cemip2	126.92
XP_013130517.1	microtubule-associated protein 1S	Q66K74	map1s	126.846
XP_018538584.1	transmembrane protein 263-like	Q8WUH6	tmem263	126.814
XP_023263058.1	SKI family transcriptional corepressor 2	Q2VWA4	skor2	126.772
XP_022601652.1	GRB2-associated-binding protein 3 isoform X2	Q8WWW8	gab3	126.644
XP_022599128.1	canalicular multispecific organic anion transporter 2 isoform X2	O15438	abcc3	126.642
XP_010736584.2	iron-sulfur protein NUBPL	Q8TB37	nubpl	126.594
XP_023256097.1	DENN domain-containing protein 2A	Q9ULE3	dennd2a	126.58
XP_022610217.1	probable palmitoyltransferase ZDHHC8	Q9ULC8	zdhhc8	126.563
XP_010739701.1	B-cell lymphoma 3 protein	P20749	bcl3	126.301
XP_018558128.1	choline transporter-like protein 4	Q53GD3	slc44a4	126.295
XP_018518077.1	vascular cell adhesion protein 1	Q9UMF0	icam5	126.011
XP_018529453.1	tripartite motif-containing protein 55-like	Q9BYV6	trim55	125.891
XP_022608740.1	ATP-binding cassette sub-family B member 9	Q9NP78	abcb9	125.775
XP_019954563.1	spindlin-1-like isoform X1	Q9Y657	spin1	125.676
XP_023010583.1	uncharacterized protein LOC106676297	P63132	hervk_113	125.671
XP_008300468.1	taste receptor type 1 member 1-like	Q7RTX1	tas1r1	125.66
XP_019941697.1	zinc finger and BTB domain-containing protein 21	Q9ULJ3	zbtb21	125.401
XP_018539064.1	zinc transporter ZIP1	Q9NY26	slc39a1	125.256
XP_031155106.1	RUN domain-containing protein 3B	Q96NL0	rundc3b	125.241
XP_010781655.1	cathepsin L1	P07711	ctsl	125.195
XP_020496935.1	mitogen-activated protein kinase kinase kinase 7-like	O43318	map3k7	125.15
XP_022616965.1	heat shock 70 kDa protein 13	P48723	hspa13	125.09
XP_010742828.2	integral membrane protein GPR137B-like	O60478	gpr137b	125.065
XP_019114679.1	connector enhancer of kinase suppressor of ras 3-like	G9CGD6	cnk3/ipcef1	125.002
XP_010764969.1	ladinin-1	O00515	lad1	124.986
XP_010737181.1	transcription factor SOX-17	Q9H6I2	sox17	124.849
XP_018558181.1	ceroid-lipofuscinosis neuronal protein 5	O75503	cln5	124.836
XP_019202928.1	uncharacterized protein LOC109195385	Q9P2P1	nynrin	124.716
XP_014265295.1	ninein isoform X5	Q8N4C6	nin	124.643
XP_010750578.2	centrosomal protein of 76 kDa	Q8TAP6	cep76	124.627
XP_019209423.1	uncharacterized protein LOC109198422			124.538
XP_020485902.1	apoptosis-inducing factor 1, mitochondrial isoform X4	O95831	aifm1	124.446
XP_019965107.1	zinc finger protein 319-like	Q9P2F9	znf319	124.403
XP_023146593.1	leucine-rich repeat, immunoglobulin-like domain and transmembrane domain-containing protein 1	Q9P2V4	lrit1	124.321
XP_010743296.2	transcription factor MafG-like isoform X2	O15525	mafg	124.193
XP_020480887.1	pre-mRNA 3' end processing protein WDR33	Q9C0J8	wdr33	124.187
XP_020492308.1	LOW QUALITY PROTEIN: merlin-like	P35240	nf2	124.162
XP_010730435.1	thiosulfate sulfurtransferase/rhodanese-like domain-containing protein 1	Q8NFU3	tstd1	124.048
XP_018527087.1	ankyrin repeat domain-containing protein 9-like	Q96BM1	ankrd9	124.025
XP_023261024.1	guanine nucleotide-binding protein subunit alpha-11-like	O95837	gna14	123.872
XP_018530778.1	ral GTPase-activating protein subunit beta isoform X4	Q86X10	ralgapb	123.832
XP_018558707.1	uncharacterized protein LOC108901636	Q9NXK8	fbxl12	123.559
XP_010771923.1	beta-soluble NSF attachment protein isoform X2	Q9H115	napb	123.471
XP_022608471.1	cerebellar degeneration-related protein 2-like	Q01850	cdr2	123.466
XP_022622334.1	GPI ethanolamine phosphate transferase 3 isoform X2	Q8TEQ8	pigo	123.331
XP_022619627.1	cyclin-dependent kinase 20	Q8IZL9	cdk20	123.276
XP_018516508.1	epithelial cell-transforming sequence 2 oncogene-like	Q008S8	ect2l	123.22
XP_010778320.1	neutrophil cytosol factor 1	P14598	ncf1	123.201
XP_018536542.1	stomatin-like protein 1 isoform X1	Q9UBI4	stoml1	123.011
XP_021326945.1	putative nuclease HARBI1			122.961
XP_017164570.1	mitotic-spindle organizing protein 1 isoform X3	Q08AG7	mzt1	122.862
XP_010733488.1	paired amphipathic helix protein Sin3a	Q96ST3	sin3a	122.521
XP_010786072.1	integrator complex subunit 8 isoform X2	Q75QN2	ints8	122.505
XP_010730387.1	nck-associated protein 1-like isoform X2	P55160	nckap1l	122.365
XP_019111029.1	plasma membrane calcium-transporting ATPase 3	Q16720	atp2b3	122.355
XP_003438700.1	WD repeat domain phosphoinositide-interacting protein 3 isoform X1	Q5MNZ6	wdr45b	122.343
XP_008288068.1	huntingtin-interacting protein 1-related protein isoform X1	O75146	hip1r	122.334
XP_010795533.1	uncharacterized protein LOC104967714 isoform X3	Q9NR21		122.185
XP_022599582.1	WD repeat-containing protein 11	Q9BZH6	wdr11	122.15
XP_023260987.1	mucosa-associated lymphoid tissue lymphoma translocation protein 1-like	Q9UDY8	malt1	122.004
XP_023258731.1	inactive phospholipase C-like protein 2	Q9UPR0	plcl2	121.941
XP_022601879.1	uncharacterized protein LOC111222432			121.898
XP_018545636.1	PREDICTED:formin-1-like	Q68DA7	fmn1	121.874
XP_022621626.1	tumor necrosis factor receptor superfamily member 14-like isoform X1	O75509	tnfrsf21	121.771
XP_010794443.1	elongation factor Ts, mitochondrial isoform X2	P43897	tsfm	121.757
XP_020494641.1	transmembrane gamma-carboxyglutamic acid protein 1-like	O14668	prrg1	121.63
XP_019117504.1	zinc finger protein 644 isoform X2	Q9H582	znf644	121.589
XP_022613826.1	cathepsin Z-like	Q9UBR2	ctsz	121.405
XP_018521446.1	protein lifeguard 2 isoform X2	Q9BWQ8	faim2	121.298
XP_023136306.1	inactive tyrosine-protein kinase transmembrane receptor ROR1	Q01973	ror1	121.092
XP_022598729.1	probable E3 ubiquitin-protein ligase TRIM8	Q9BZR9	trim8	121.003
XP_008279503.1	mitochondrial import receptor subunit TOM70	O94826	tomm70	120.958
XP_022613055.1	NF-kappa-B inhibitor-interacting Ras-like protein 1	Q9NYS0	nkiras1	120.937
XP_013883189.1	glucose-fructose oxidoreductase domain-containing protein 1	Q9NXC2	gfod1	120.918
XP_018556622.1	Fanconi anemia group J protein isoform X2	Q9BX63	brip1	120.913
XP_023129371.1	spermatogenesis-associated protein 2	Q9UM82	spata2	120.85
XP_023117148.1	inositol polyphosphate 5-phosphatase K-like	Q9BT40	inpp5k	120.77
XP_019935557.1	UPF0469 protein KIAA0907-like	Q7Z7F0	khdc4	120.706
XP_019135049.1	HMG box transcription factor BBX isoform X1	Q8WY36	bbx	120.679
XP_018553609.1	sperm-associated antigen 1A-like	Q07617	spag1	120.619
XP_018528276.1	protein FAM214B	Q7L5A3	fam214b	120.595
XP_019940962.1	serine/arginine repetitive matrix protein 3 isoform X2	A6NNA2	srrm3	120.591
XP_018557229.1	cordon-bleu protein-like 1 isoform X2	Q53SF7	cobll1	120.484
XP_022073619.1	ribonuclease kappa-A-like	Q6P5S7	rnasek	120.48
XP_022596323.1	integrator complex subunit 6	Q9UL03	ints6	120.456
XP_023269847.1	cytochrome b561 domain-containing protein 2	O14569	cyb561d2	120.238
XP_010733439.1	chitinase domain-containing protein 1	Q9BWS9	chid1	119.919
XP_018522323.1	PWWP domain-containing protein MUM1L1-like	Q2TAK8	pwwp3a	119.892
XP_008296156.1	calpain-7	Q9Y6W3	capn7	119.768
XP_018524269.1	RING finger protein 10 isoform X1	Q8N5U6	rnf10	119.7
XP_022602109.1	H-2 class II histocompatibility antigen, A-U alpha chain-like	P20036	hla-dpa1	119.667
XP_020480104.1	protein starmaker-like isoform X2			119.561
XP_018522020.1	probable tRNA pseudouridine synthase 1	Q8WWH5	trub1	119.526
XP_022622966.1	ubiquitin-protein ligase E3C	Q15386	ube3c	119.524
XP_010744152.1	ras association domain-containing protein 1 isoform X1	Q9NS23	rassf1	119.5
XP_019958194.1	actin-related protein 2/3 complex subunit 1A	Q92747	arpc1a	119.489
XP_003447944.1	hematological and neurological expressed 1 protein	Q9UK76	jpt1	119.469
XP_023652645.1	V-type proton ATPase subunit F	Q16864	atp6v1f	119.431
XP_006784596.1	60S acidic ribosomal protein P0-like	P05388	rplp0	119.281
XP_010740831.2	uncharacterized protein LOC104928278 isoform X1	O43734	traf3ip2	119.081
XP_008273912.1	laminin subunit gamma-2	Q13753	lamc2	119.066
XP_022530565.1	uncharacterized protein LOC111193553			119.049
XP_022607798.1	arrestin domain-containing protein 3	Q96B67	arrdc3	118.949
XP_022612846.1	transforming acidic coiled-coil-containing protein 1-like isoform X3	O75410	tacc1	118.856
XP_010752469.2	amyloid beta A4 precursor protein-binding family A member 2-like	Q99767	apba2	118.704
XP_015226784.1	phospholipid-metabolizing enzyme A-C1-like			118.611
XP_018533177.1	keratin, type I cytoskeletal 18-like	P05783	krt18	118.58
XP_010787685.1	homeobox-containing protein 1-like isoform X1	Q6NT76	hmbox1	118.548
XP_022603581.1	RNA-binding protein 4.1-like isoform X1	Q9BWF3	rbm4	118.519
XP_022600041.1	glycine--tRNA ligase	P41250	gars1	118.498
XP_018554818.1	BRCA2 and CDKN1A-interacting protein	Q9P287	bccip	118.493
XP_019127576.1	hematopoietic lineage cell-specific protein-like isoform X3	P14317	hcls1	118.458
XP_006802085.1	protein NLRC3-like	P59045	nlrp11	118.455
XP_008288525.1	mannose-specific lectin-like isoform X2			118.43
XP_018550640.1	PREDICTED:molybdenum cofactor biosynthesis protein 1	Q9NZB8	mocs1	118.342
XP_010734076.1	homeobox protein DLX-5	P56178	dlx5	118.243
XP_015257802.1	ladderlectin-like, partial	P16112		118.202
XP_019127663.1	structural maintenance of chromosomes protein 3	Q9UQE7	smc3	118.148
XP_010741329.1	ras-related protein Rab-28	P51157	rab28	118.048
XP_010775735.1	E3 ubiquitin-protein ligase MYLIP	Q8WY64	mylip	118.021
XP_020508742.1	heparan-sulfate 6-O-sulfotransferase 1-A-like	O60243	hs6st1	117.984
XP_018558460.1	CD276 antigen-like isoform X3			117.743
XP_023123934.1	matrix metalloproteinase-15	P51511	mmp15	117.728
XP_018531146.1	gap junction beta-1 protein-like	P08034	gjb1	117.684
XP_019125466.1	coiled-coil domain-containing protein 130	P13994	ccdc130	117.645
XP_008293731.1	N-alpha-acetyltransferase 60	Q9H7X0	naa60	117.621
XP_019129005.1	uncharacterized protein LOC109141773	P01701	iglv1-51	117.568
XP_022605781.1	conserved oligomeric Golgi complex subunit 8	Q96MW5	cog8	117.532
XP_023145728.1	Golgi SNAP receptor complex member 2	O14653	gosr2	117.488
XP_010786736.1	cation-dependent mannose-6-phosphate receptor	P20645	m6pr	117.403
XP_023155397.1	7-methylguanosine phosphate-specific 5'-nucleotidase-like	Q969T7	nt5c3b	117.21
XP_022612187.1	immunoglobulin mu heavy chain-like isoform X1			117.175
XP_008304449.1	proteasome subunit alpha type-5	P28066	psma5	117.083
XP_018516007.1	PREDICTED:putative ATP-dependent RNA helicase TDRD12	Q587J7	tdrd12	116.931
XP_022595545.1	protein strawberry notch homolog 1 isoform X2	A3KN83	sbno1	116.898
XP_022624060.1	unconventional myosin-Vb isoform X2	Q9ULV0	myo5b	116.713
XP_018524040.1	RILP-like protein 2	Q969X0	rilpl2	116.643
XP_023261998.1	UHRF1-binding protein 1	Q6BDS2	uhrf1bp1	116.599
XP_022053829.1	peripheral myelin protein 22-like	Q01453	pmp22	116.543
XP_022611740.1	guanine nucleotide exchange factor for Rab-3A-like isoform X4	Q8TBN0	rab3il1	116.395
XP_018531008.1	endothelial PAS domain-containing protein 1	Q99814	epas1	116.326
XP_022593538.1	SH3 domain-binding glutamic acid-rich-like protein 2	Q9UJC5	sh3bgrl2	116.228
XP_006792807.1	N-acetyltransferase ESCO2-like isoform X2	Q56NI9	esco2	116.038
XP_019112459.1	transcription factor E2F3	O00716	e2f3	115.978
XP_018534316.1	junctional adhesion molecule A-like			115.929
XP_023117567.1	endoplasmic reticulum lectin 1	Q96DZ1	erlec1	115.848
XP_023144910.1	protein Daple-like isoform X1			115.729
XP_022617345.1	PHD finger protein 21A	Q96BD5	phf21a	115.486
XP_010740722.2	protein ERGIC-53	P49257	lman1	115.472
XP_020508618.1	exocyst complex component 4	Q96A65	exoc4	115.43
XP_023248667.1	protein pitchfork	Q8TCI5	pifo	115.392
XP_022596451.1	pyruvate dehydrogenase (acetyl-transferring) kinase isozyme 1, mitochondrial	Q15118	pdk1	115.33
XP_023257090.1	vasodilator-stimulated phosphoprotein-like isoform X1	P50552	vasp	115.32
XP_010769450.1	src kinase-associated phosphoprotein 1	Q86WV1	skap1	115.304
XP_010750281.1	UDP-N-acetylhexosamine pyrophosphorylase-like protein 1 isoform X4	Q3KQV9	uap1l1	115.253
XP_010741535.2	zinc finger protein Pegasus-like	Q9H5V7	ikzf5	115.23
XP_022603591.1	rap1 GTPase-GDP dissociation stimulator 1 isoform X1	P52306	rap1gds1	115.137
XP_019112009.1	uncharacterized protein LOC104931136 isoform X1			115.102
XP_023280111.1	transmembrane and coiled-coil domain-containing protein 3	Q6UWJ1	tmco3	114.88
XP_018535789.1	lysosomal-trafficking regulator isoform X7	Q99698	lyst	114.859
XP_018527726.1	uncharacterized protein LOC108880626 isoform X1	Q86Y97	kmt5c	114.839
XP_010747680.2	5,6-dihydroxyindole-2-carboxylic acid oxidase	P17643	tyrp1	114.801
XP_020506540.1	potassium voltage-gated channel subfamily G member 1	Q9UIX4	kcng1	114.719
XP_010791088.1	uncharacterized protein LOC104964066			114.684
XP_019945963.1	potassium voltage-gated channel subfamily KQT member 4	P56696	kcnq4	114.51
XP_019947821.1	transcription factor ETV6 isoform X3	P41212	etv6	114.483
XP_018548116.1	Meckel syndrome type 1 protein isoform X1	Q9NXB0	mks1	114.443
XP_019125071.1	zinc finger CCCH domain-containing protein 7B-like	Q9UGR2	zc3h7b	114.409
XP_022600705.1	uncharacterized protein LOC111221543 isoform X2	Q8TDB6	dtx3l	114.364
XP_010796145.1	uridine phosphorylase 1-like	Q16831	upp1	114.177
XP_019121338.1	transcriptional enhancer factor TEF-3-like	Q15561	tead4	113.886
XP_018550745.1	UBAP1-MVB12-associated (UMA)-domain containing protein 1 isoform X1	C9J7I0	umad1	113.782
XP_004078879.1	zinc finger protein 664 isoform X1	P51814	znf41	113.714
XP_010727451.1	suppressor of cytokine signaling 1	O15524	socs1	113.702
XP_019956863.1	protein FAM13A isoform X1	O94988	fam13a	113.608
XP_020500451.1	LOW QUALITY PROTEIN: trinucleotide repeat-containing gene 6B protein-like	Q9UPQ9	tnrc6b	113.598
XP_023270880.1	protein lin-28 homolog B	Q6ZN17	lin28b	113.597
XP_018552936.1	zinc finger FYVE domain-containing protein 16-like isoform X1	Q7Z3T8	zfyve16	113.545
XP_010736935.2	PR domain zinc finger protein 12	Q9H4Q4	prdm12	113.519
XP_018520516.1	cilia- and flagella-associated protein 52	Q8N1V2	cfap52	113.5
XP_011674128.1	uncharacterized protein LOC105443035, partial	P22105	tnxb	113.459
XP_022604960.1	pirin isoform X1	O00625	pir	113.339
XP_008304701.1	PREDICTED:NHP2-like protein 1	P55769	snu13	113.302
XP_019955816.1	AP-1 complex subunit sigma-1A isoform X1	P61966	ap1s1	113.299
XP_023283800.1	cadherin-4-like	P55283	cdh4	113.134
XP_008299707.1	nuclear mitotic apparatus protein 1 isoform X2	Q14980	numa1	113.109
XP_018542237.1	PREDICTED:GDH/6PGL endoplasmic bifunctional protein	O95479	h6pd	113.082
XP_022612047.1	peroxisome proliferator-activated receptor alpha-like	Q07869	ppara	113.079
XP_020510507.1	fatty acid-binding protein, brain	O15540	fabp7	113.05
XP_008298907.1	hsp90 co-chaperone Cdc37-like 1 isoform X2	Q7L3B6	cdc37l1	112.954
XP_023284605.1	artemin-like	Q5T4W7	artn	112.816
XP_023145675.1	coiled-coil domain-containing protein 69	A6NI79	ccdc69	112.765
XP_008303635.1	casein kinase II subunit alpha-like	P68400	csnk2a1	112.714
XP_003451266.1	ragulator complex protein LAMTOR2	Q9Y2Q5	lamtor2	112.69
XP_008286552.1	prolyl-tRNA synthetase associated domain-containing protein 1-like	A6NEY8	prorsd1p	112.521
XP_023136309.1	peripheral plasma membrane protein CASK-like isoform X1	O14936	cask	112.384
XP_022610370.1	serine/threonine-protein phosphatase 2A 55 kDa regulatory subunit B alpha isoform	P63151	ppp2r2a	112.202
XP_018525114.1	putative ankyrin repeat domain-containing protein 31	Q8N7Z5	ankrd31	112.188
XP_018521560.1	uncharacterized protein LOC108876495			112.172
XP_023253387.1	uncharacterized protein LOC111647922 isoform X1			112.115
XP_008283745.1	neuroserpin	Q99574	serpini1	112.106
XP_019949862.1	gap junction gamma-1 protein-like	P36383	gjc1	112.066
XP_023257282.1	rab GTPase-activating protein 1 isoform X1	Q9Y3P9	rabgap1	111.987
XP_018515702.1	ADP-ribosylation factor-like protein 13A isoform X2	Q3SXY8	arl13b	111.824
XP_020511053.1	epsin-3-like isoform X1	Q9H201	epn3	111.822
XP_005473289.1	EGF-like repeat and discoidin I-like domain-containing protein 3 isoform X3	O43854	edil3	111.745
NP_001306867.1	HLA class II histocompatibility antigen gamma chain	P04233	cd74	111.743
XP_019113674.1	aldose reductase-like isoform X1	P15121	akr1b1	111.737
XP_022609487.1	uncharacterized protein C4orf22 homolog	Q6V702	cfap299	111.634
XP_020486055.1	probable G-protein coupled receptor 173	Q9NS66	gpr173	111.489
XP_018557944.1	DDB1- and CUL4-associated factor 6 isoform X4	Q58WW2	dcaf6	111.478
XP_010747303.1	clathrin heavy chain 1 isoform X3	Q00610	cltc	111.457
XP_019119727.1	uncharacterized protein LOC109139750	P0DOX8		111.429
XP_023119395.1	proline-, glutamic acid- and leucine-rich protein 1	Q8IZL8	pelp1	111.397
XP_010735458.2	B-cell CLL/lymphoma 6 member B protein	Q8N143	bcl6b	111.382
XP_018527011.1	poly	Q9UKK3	parp4	111.231
XP_010766517.1	receptor activity-modifying protein 1-like, partial	O60894		111.205
XP_019128563.1	relA-associated inhibitor	Q8WUF5	ppp1r13l	111.154
XP_019958480.1	deoxyhypusine synthase	P49366	dhps	110.961
XP_020502315.1	translocon-associated protein subunit beta	P43308	ssr2	110.918
XP_019121458.1	protein spinster homolog 1	Q9H2V7	spns1	110.912
XP_023126028.1	serine/threonine-protein kinase MARK2 isoform X4	Q7KZI7	mark2	110.902
XP_017567438.1	40S ribosomal protein S5 isoform X1	P46782	rps5	110.878
XP_023285984.1	probable E3 ubiquitin-protein ligase RNF217	Q8TC41	rnf217	110.832
XP_019134421.1	uncharacterized protein LOC104920378	P25106	ackr3	110.746
XP_019119377.1	uncharacterized protein C5orf34 homolog	Q96MH7	c5orf34	110.697
XP_018544319.1	PREDICTED:MAX gene-associated protein-like	Q8IWI9	mga	110.689
XP_018534862.1	glucose-6-phosphatase-like	P35575	g6pc	110.649
XP_006809118.1	mediator of RNA polymerase II transcription subunit 11-like	Q9P086	med11	110.528
XP_018558751.1	TNFAIP3-interacting protein 2 isoform X1	Q8NFZ5	tnip2	110.497
XP_018520330.1	phosphatidylinositol 4-kinase type 2-alpha	Q9BTU6	pi4k2a	110.441
XP_018554114.1	acid sphingomyelinase-like phosphodiesterase 3b isoform X2	Q92485	smpdl3b	110.298
XP_020516563.1	sorting nexin-33	Q8WV41	snx33	110.252
XP_005464066.1	actin-binding LIM protein 2 isoform X17	Q6H8Q1	ablim2	110.159
XP_019114845.1	probable E3 ubiquitin-protein ligase DTX3 isoform X1	Q8N9I9	dtx3	110.049
XP_023250493.1	kinesin-like protein KIF6	Q6ZMV9	kif6	110.032
XP_010768622.1	plexin-A2	O75051	plxna2	110.019
XP_019118203.1	syndetin	Q96JG6	vps50	109.969
XP_019110425.1	apoptosis-inducing factor 3 isoform X2	Q96NN9	aifm3	109.965
XP_017296755.1	coiled-coil domain-containing protein 171	Q6TFL3	ccdc171	109.923
XP_010787790.1	leucine-rich repeat-containing protein 42 isoform X1	Q9Y546	lrrc42	109.898
XP_010727664.2	NADH dehydrogenase	O00217	ndufs8	109.884
XP_010739593.1	frizzled-8	Q9H461	fzd8	109.883
XP_020490606.1	tRNA-dihydrouridine(20) synthase	Q9NX74	dus2	109.856
XP_010729516.1	leucine-rich repeat-containing G-protein coupled receptor 4	Q9BXB1	lgr4	109.81
XP_010768073.1	zinc finger protein Gfi-1b	Q5VTD9	gfi1b	109.681
XP_019115389.1	microtubule-associated serine/threonine-protein kinase 2 isoform X1	Q6P0Q8	mast2	109.631
XP_020472204.1	DPY30 domain-containing protein 1-like	Q96IM9	dydc2	109.467
XP_023280027.1	PX domain-containing protein kinase-like protein isoform X2	Q7Z7A4	pxk	109.46
XP_019111208.1	uncharacterized protein LOC109137463			109.392
XP_018531637.1	PREDICTED:T-box transcription factor TBX20-like	Q9UMR3	tbx20	109.297
XP_023250868.1	late secretory pathway protein AVL9 homolog	Q8NBF6	avl9	109.282
XP_004539598.1	palmitoyltransferase ZDHHC7	Q9NXF8	zdhhc7	109.129
XP_018557415.1	PREDICTED:tyrosine-protein kinase transmembrane receptor ROR2	Q01974	ror2	109.033
XP_023137421.1	FH1/FH2 domain-containing protein 3-like isoform X3	Q2V2M9	fhod3	108.995
XP_018530004.1	tumor necrosis factor receptor superfamily member 16-like	Q07011	tnfrsf9	108.913
XP_019221654.1	neuronal calcium sensor 1 isoform X2	P62166	ncs1	108.788
XP_008284119.1	protein NLRC3-like isoform X2	P13489	rnh1	108.649
XP_018550503.1	PREDICTED:exportin-7-like	Q9UIA9	xpo7	108.581
XP_010783974.1	zinc finger protein ZIC 1-like	Q15915	zic1	108.576
XP_020451243.1	prefoldin subunit 6	O15212	pfdn6	108.493
XP_008295613.1	ADP-ribosylation factor GTPase-activating protein 2 isoform X3	Q8N6H7	arfgap2	108.313
XP_010778454.1	myc-associated zinc finger protein isoform X4	Q14119	vezf1	108.224
XP_022600458.1	complement C1q-like protein 2			108.157
XP_010792014.1	transmembrane protein 222	Q9H0R3	tmem222	107.826
XP_023121524.1	uncharacterized protein LOC111565595			107.741
XP_018559149.1	PREDICTED:P3 protein-like	P09131	slc10a3	107.71
XP_022600067.1	cysteine/serine-rich nuclear protein 1-like isoform X1	Q96S65	csrnp1	107.688
XP_022604505.1	carbonic anhydrase 1	P00918	ca2	107.564
XP_008312515.1	sideroflexin-2	Q96NB2	sfxn2	107.478
XP_008290648.1	amyloid beta A4 precursor protein-binding family B member 2-like isoform X2	Q92870	apbb2	107.396
XP_022617291.1	ribonuclease P protein subunit p25-like protein	Q8N5L8	rpp25l	107.307
XP_023153244.1	evolutionarily conserved signaling intermediate in Toll pathway, mitochondrial	Q9BQ95	ecsit	107.271
XP_023280973.1	rho guanine nucleotide exchange factor 3-like	Q9NR81	arhgef3	107.262
XP_018540171.1	cytokine receptor-like factor 3	Q8IUI8	crlf3	107.215
XP_023676800.1	uncharacterized protein LOC111848778	Q96MW7	tigd1	107.094
XP_010750662.1	rab proteins geranylgeranyltransferase component A 1	P24386	chm	106.88
XP_023275446.1	protein DGCR14	Q96DF8	ess2	106.868
XP_008284317.1	mastermind-like protein 1 isoform X1	Q92585	maml1	106.85
XP_010737403.1	homeodomain-only protein	Q9BPY8	hopx	106.818
XP_018551024.1	valine--tRNA ligase, mitochondrial isoform X1	Q5ST30	vars2	106.773
XP_019109079.1	nuclear RNA export factor 1 isoform X1	Q9UBU9	nxf1	106.739
XP_020489902.1	LOW QUALITY PROTEIN: protein unc-80 homolog	Q8N2C7	unc80	106.66
XP_019115811.1	BAI1-associated protein 3	O94812	baiap3	106.607
XP_008297776.1	glycylpeptide N-tetradecanoyltransferase 2 isoform X1	O60551	nmt2	106.602
XP_019738605.1	uncharacterized protein LOC109523702			106.549
XP_023121724.1	nicotinamide riboside kinase 2-like isoform X1	Q9NPI5	nmrk2	106.53
XP_010734781.1	protein tweety homolog 2-like isoform X2	Q9BSA4	ttyh2	106.396
XP_008292622.1	uncharacterized protein C2orf71 homolog	A6NGG8	pcare	106.347
XP_010780788.1	gap junction alpha-8 protein	P48165	gja8	106.21
XP_010744386.2	bone morphogenetic protein 1-like	P13497	bmp1	106.198
XP_010752704.1	DNA-directed RNA polymerase III subunit RPC4-like	P05423	polr3d	106.167
XP_023273489.1	uncharacterized protein LOC111663513 isoform X1			106.016
XP_018560150.1	uncharacterized protein LOC108902680	P16152		105.873
XP_008299456.1	rap guanine nucleotide exchange factor 5-like	Q92565	rapgef5	105.853
XP_019108918.1	citron Rho-interacting kinase isoform X6	O14578	cit	105.767
XP_019110820.1	probable carboxypeptidase X1	Q96SM3	cpxm1	105.766
XP_018554293.1	nectin-1-like, partial	Q15223	nectin1	105.657
XP_018540953.1	PREDICTED:chondroadherin-like protein	Q6NUI6	chadl	105.604
XP_022604420.1	beta-adrenergic receptor kinase 2 isoform X2	P35626	grk3	105.572
XP_010794047.1	protein NLRC3-like	Q9Y4A5	trrap	105.569
XP_010750548.2	nuclear protein localization protein 4 homolog	Q8TAT6	nploc4	105.404
XP_020448823.1	NGFI-A-binding protein 2 isoform X1	Q15742	nab2	105.347
XP_018517316.1	PREDICTED:protein phosphatase 1H-like	Q9ULR3	ppm1h	105.322
XP_022600608.1	RNA-binding motif, single-stranded-interacting protein 2-like isoform X1	Q15434	rbms2	105.301
XP_020490320.1	calcium channel flower homolog isoform X1	Q9UGQ2	cacfd1	105.249
XP_008329854.1	ras-related protein Rab-25-like	P57735	rab25	105.21
XP_008288672.1	signal transducing adapter molecule 2	O75886	stam2	105.206
XP_010776106.1	F-box/LRR-repeat protein 18	Q96ME1	fbxl18	105.161
XP_022596055.1	EEF1A lysine methyltransferase 1	Q8WVE0	eef1akmt1	105.158
XP_018535968.1	glucosylceramidase	P04062	gba	105.138
XP_018519215.1	lysocardiolipin acyltransferase 1	Q6UWP7	lclat1	105.138
XP_019936673.1	importin-13-like isoform X1	O94829	ipo13	105.041
XP_022611940.1	fanconi-associated nuclease 1	Q9Y2M0	fan1	104.957
XP_019218860.1	uncharacterized protein LOC109203654			104.93
XP_008303532.1	probable palmitoyltransferase ZDHHC4	Q9NPG8	zdhhc4	104.906
XP_022614602.1	alcohol dehydrogenase	P14550	akr1a1	104.886
XP_022615946.1	transcription initiation factor TFIID subunit 7-like	Q15545	taf7	104.874
XP_022603201.1	transcription termination factor 3, mitochondrial	Q96E29	mterf3	104.866
XP_019115493.1	putative Polycomb group protein ASXL1 isoform X2	Q8IXJ9	asxl1	104.768
XP_019118694.1	oral-facial-digital syndrome 1 protein	O75665	ofd1	104.712
XP_015829751.1	uncharacterized protein LOC107395007			104.66
XP_022595183.1	synaptonemal complex protein SC65	Q92791	p3h4	104.643
XP_022597065.1	KAT8 regulatory NSL complex subunit 1-like protein	A0AUZ9	kansl1l	104.638
XP_023261811.1	podocin-like	Q9NP85	nphs2	104.434
XP_018520082.1	PREDICTED:phosphatidylinositol 4-kinase type 2-beta-like	Q8TCG2	pi4k2b	104.285
XP_023278203.1	BCL2/adenovirus E1B 19 kDa protein-interacting protein 2-like isoform X1	Q12982	bnip2	104.123
XP_020509384.1	uncharacterized protein LOC109998828			104.092
XP_020501887.1	LOW QUALITY PROTEIN: inactive ubiquitin carboxyl-terminal hydrolase 54-like	Q70EL1	usp54	104.065
XP_018532443.1	pleckstrin homology domain-containing family J member 1	Q9NW61	plekhj1	104.019
XP_022619103.1	transcription elongation factor A protein 2 isoform X1	Q15560	tcea2	103.912
XP_023257428.1	uncharacterized protein LOC111651656	Q9UGM3	dmbt1	103.904
XP_022597658.1	NUAK family SNF1-like kinase 1 isoform X1	O60285	nuak1	103.867
XP_023264478.1	palmitoyltransferase ZDHHC17	Q8IUH5		103.833
XP_018557834.1	PREDICTED:tetratricopeptide repeat protein 21B	Q7Z4L5	ttc21b	103.735
XP_018523128.1	uncharacterized protein C1orf50 homolog	Q9BV19	c1orf50	103.716
XP_018547788.1	PREDICTED:carbohydrate-responsive element-binding protein-like	Q9NP71	mlxipl	103.7
XP_018550824.1	anaphase-promoting complex subunit 1 isoform X1	Q9H1A4	anapc1	103.667
XP_022621818.1	jmjC domain-containing protein 7	P0C870	jmjd7	103.637
XP_018552053.1	WD repeat and FYVE domain-containing protein 2 isoform X1	Q96P53	wdfy2	103.612
XP_020509635.1	LOW QUALITY PROTEIN: collagen alpha-5(IV) chain-like	P29400	col4a5	103.403
XP_018524427.1	neural proliferation differentiation and control protein 1	Q9NQX5	npdc1	103.378
XP_023285677.1	protein capicua homolog isoform X1	Q96RK0	cic	103.324
XP_018546398.1	zinc finger protein 827	Q17R98	znf827	103.29
XP_010795401.1	glycerol-3-phosphate acyltransferase 1, mitochondrial	Q9HCL2	gpam	103.247
XP_019961519.1	kinesin-like protein KIF1C	O43896	kif1c	103.179
XP_010740670.2	uncharacterized protein C10orf88 homolog	Q9H8K7	paat	103.071
XP_023141547.1	uncharacterized protein LOC111578814			102.985
XP_019113400.1	myelin-oligodendrocyte glycoprotein-like			102.858
XP_020476967.1	ankyrin repeat domain-containing protein 50-like	Q9ULJ7	ankrd50	102.816
XP_019119573.1	adiponectin receptor protein 2-like	Q86V24	adipor2	102.749
XP_023259534.1	dystrobrevin alpha isoform X9	Q9Y4J8	dtna	102.72
XP_023278848.1	uncharacterized protein LOC111667416	Q56UN5	map3k19	102.706
XP_010788387.1	L-serine dehydratase/L-threonine deaminase	P20132	sds	102.638
WP_071414508.1	hypothetical protein			102.624
XP_016339766.1	THAP domain-containing protein 6-like	Q8TBB0	thap6	102.611
XP_019719169.1	zinc finger BED domain-containing protein 1-like isoform X2			102.471
XP_023277385.1	myb-like protein X isoform X1	Q9NZN9	aipl1	102.414
XP_022045861.1	adipolin	Q5T7M4	c1qtnf12	102.412
XP_023276331.1	peptidyl-prolyl cis-trans isomerase FKBP14-like isoform X1	Q9NWM8	fkbp14	102.303
XP_018535480.1	SRSF protein kinase 3-like	Q9UPE1	srpk3	102.287
XP_018531253.1	copper-transporting ATPase 1	Q04656	atp7a	102.244
XP_022061718.1	stanniocalcin-2-like	Q96IK1	bod1	102.159
XP_020486053.1	E3 ubiquitin-protein ligase RFWD2	Q8NHY2	cop1	102.119
XP_008282627.1	sodium/glucose cotransporter 5	A0PJK1	slc5a10	101.918
XP_018532475.1	GRAM domain-containing protein 3-like isoform X2	Q96HH9	gramd2b	101.88
XP_010788660.1	radial spoke head 10 homolog B-like isoform X2	P0C881	rsph10b	101.878
XP_018533776.1	graves disease carrier protein	P16260	slc25a16	101.852
XP_019129433.1	SEC14-like protein 1 isoform X2	Q92503	sec14l1	101.836
XP_019135045.1	disks large homolog 2 isoform X18	Q15700	dlg2	101.833
XP_010733414.1	dual specificity mitogen-activated protein kinase kinase 1 isoform X2	Q02750	map2k1	101.798
XP_005947857.1	junctional adhesion molecule C-like	Q9BX67	jam3	101.642
XP_022618418.1	X-ray radiation resistance-associated protein 1	Q6P2D8	xrra1	101.599
XP_008302775.1	protein PRRC1	Q96M27	prrc1	101.566
XP_010784770.1	zinc finger CCHC domain-containing protein 7-like isoform X1	Q8N3Z6	zcchc7	101.432
XP_018922461.1	THAP domain-containing protein 3-like	Q7Z6K1	thap5	101.345
XP_023268286.1	inactive phospholipase C-like protein 1	Q15111	plcl1	101.342
XP_018516658.1	type I inositol 3,4-bisphosphate 4-phosphatase-like isoform X10	Q96PE3	inpp4a	101.274
XP_019954317.1	pleckstrin homology domain-containing family A member 7-like isoform X5	Q6IQ23	plekha7	101.21
XP_022603441.1	src-like-adapter	Q13239	sla	101.173
XP_023190232.1	uncharacterized protein LOC111608691			101.165
XP_018540367.1	CB1 cannabinoid receptor-interacting protein 1-like	Q96F85	cnrip1	101.148
XP_022608297.1	cell death-inducing p53-target protein 1 homolog	Q99732	litaf	101.135
XP_010793646.1	muscleblind-like protein 1 isoform X6	Q9NR56	mbnl1	101.021
XP_010740463.1	F-box/LRR-repeat protein 15 isoform X2	Q9H469	fbxl15	100.985
XP_022610095.1	hepatocyte growth factor	P14210	hgf	100.853
XP_018519210.1	WD repeat-containing protein 25-like	Q64LD2	wdr25	100.849
XP_018542967.1	uncharacterized protein LOC108890557	Q96LC7	siglec10	100.848
XP_010730540.2	coiled-coil domain-containing protein 148	Q8NFR7	ccdc148	100.814
XP_018548635.1	rab effector MyRIP isoform X2	Q8NFW9	myrip	100.783
XP_022045431.1	glutamine-rich protein 1-like isoform X1	Q2TAL8	qrich1	100.634
XP_019119304.1	sterile alpha motif domain-containing protein 3-like			100.592
XP_022594017.1	glutamyl-tRNA(Gln) amidotransferase subunit B, mitochondrial isoform X1	O75879	gatb	100.515
XP_018525022.1	mothers against decapentaplegic homolog 4	Q13485	smad4	100.34
XP_018541236.1	protein MAL2	Q969L2	mal2	100.029
XP_018090369.1	uncharacterized protein LOC108700862			99.999
XP_018543669.1	cyclin N-terminal domain-containing protein 1-like	Q8N815	cntd1	99.9912
XP_020500547.1	uncharacterized protein C20orf24 homolog	Q9BUV8	rab5if	99.9305
XP_005476110.1	ATP-dependent DNA helicase PIF1 isoform X1	Q9H611	pif1	99.9266
XP_019952515.1	DNA damage-inducible transcript 3 protein	P35638	ddit3	99.9074
XP_020505629.1	mediator of RNA polymerase II transcription subunit 31	Q9Y3C7	med31	99.8757
XP_022534955.1	uncharacterized protein LOC111194586			99.8156
XP_018530071.1	sterile alpha motif domain-containing protein 10-like isoform X1	Q9BYL1	samd10	99.768
XP_022076793.1	mitogen-activated protein kinase kinase kinase 10	Q02779	map3k10	99.7614
XP_020487841.1	protein Dr1	Q01658	dr1	99.7315
XP_018521800.1	mitochondrial amidoxime-reducing component 1-like isoform X1	Q5VT66	mtarc1	99.6601
XP_018533661.1	zinc finger protein 350-like	Q6ZN19	znf841	99.5455
XP_014032612.1	uncharacterized protein LOC106588302			99.4857
XP_022618800.1	rhamnose-binding lectin-like	P58658		99.4506
XP_018541367.1	glycosyltransferase 8 domain-containing protein 1	Q68CQ7	glt8d1	99.4231
XP_018550844.1	sickle tail protein homolog isoform X11	Q5T5P2	kiaa1217	99.3703
XP_022620446.1	egl nine homolog 3	Q9H6Z9	egln3	99.3689
XP_008279086.1	netrin-4	Q9HB63	ntn4	99.3673
XP_018550612.1	reticulon-4-interacting protein 1, mitochondrial	Q8WWV3	rtn4ip1	99.3416
XP_022075342.1	UBX domain-containing protein 4 isoform X1	Q92575	ubxn4	99.34
XP_019119980.1	dipeptidyl peptidase 2	Q9UHL4	dpp7	99.3365
XP_018554405.1	tumor protein p53-inducible protein 13	Q8NBR0	tp53i13	99.336
XP_022607975.1	kin of IRRE-like protein 1	Q96J84	kirrel1	99.2978
XP_019134104.1	multidrug resistance-associated protein 7	Q5T3U5	abcc10	99.2743
XP_013869410.1	PAXIP1-associated glutamate-rich protein 1	Q9BTK6	pagr1	99.2608
XP_010789974.1	uncharacterized protein C3orf38 homolog	Q5JPI3	c3orf38	99.1833
XP_019127665.1	PREDICTED:DNA-directed RNA polymerase II subunit RPB1-like	P24928	polr2a	99.1243
XP_020509941.1	runt-related transcription factor 1 isoform X3	Q01196	runx1	99.0776
XP_018546332.1	ubiquitin carboxyl-terminal hydrolase 1 isoform X3	O94782	usp1	99.0135
XP_018527804.1	sodium/potassium-transporting ATPase subunit alpha-3 isoform X2	P13637	atp1a3	98.9288
XP_023146039.1	X-box-binding protein 1	P17861	xbp1	98.8363
XP_019113429.1	intersectin-1 isoform X4	Q15811	itsn1	98.8292
XP_008283471.1	pleckstrin homology domain-containing family G member 5 isoform X1	O94827	plekhg5	98.7747
XP_013871144.1	protein disulfide-isomerase A6 isoform X1	Q15084	pdia6	98.7068
XP_023140332.1	vascular cell adhesion protein 1-like isoform X1	Q8WZ42	ttn	98.7017
XP_010751372.2	zinc finger and BTB domain-containing protein 40	Q9NUA8	zbtb40	98.6746
XP_005808573.1	mitoferrin-1	Q9NYZ2	slc25a37	98.6269
XP_023263472.1	agrin isoform X7	O00468	agrn	98.5698
XP_008282641.1	ephrin type-B receptor 1-B isoform X1	P54762	ephb1	98.4788
XP_010779212.1	intermediate conductance calcium-activated potassium channel protein 4-like isoform X1	Q9UGI6	kcnn3	98.442
XP_020487370.1	cartilage matrix protein	P21941	matn1	98.4322
XP_022608242.1	Usher syndrome type-1G protein homolog isoform X1	Q495M9		98.4305
XP_023255059.1	receptor-type tyrosine-protein phosphatase epsilon-like isoform X1	P23469	ptpre	98.3828
XP_022609084.1	leucyl-cystinyl aminopeptidase	Q9UIQ6	lnpep	98.3117
XP_007578970.1	translocon-associated protein subunit alpha isoform X1	P43307	ssr1	98.2534
XP_018558424.1	uncharacterized protein LOC108901443			98.2024
XP_010767644.1	HAUS augmin-like complex subunit 2	Q9NVX0	haus2	98.1497
XP_019939312.1	neuronal pentraxin-1-like	Q15818	nptx1	97.9829
XP_020502730.1	uncharacterized protein LOC109993919			97.9555
XP_023259291.1	lupus La protein	P05455	ssb	97.9232
XP_018537840.1	anthrax toxin receptor 2	P58335	antxr2	97.8918
XP_023286274.1	myristoylated alanine-rich C-kinase substrate	P29966	marcks	97.8645
XP_010735492.1	oxysterol-binding protein 1-like isoform X2	P22059	osbp	97.863
XP_018518394.1	E3 ubiquitin-protein ligase rififylin	Q8WZ73	rffl	97.8489
XP_023264755.1	von Willebrand factor C domain-containing protein 2-like	B2RUY7	vwc2l	97.8064
XP_023286767.1	tissue alpha-L-fucosidase	P04066	fuca1	97.726
XP_019957795.1	small cell adhesion glycoprotein homolog	Q8N3J6	cadm2	97.7085
XP_018556259.1	enkurin	Q8TC29	enkur	97.7005
XP_020507299.1	alpha-1-syntrophin isoform X1	Q13424	snta1	97.6601
XP_023274212.1	dentin sialophosphoprotein-like			97.5281
XP_018535509.1	DEP domain-containing mTOR-interacting protein-like	Q8TB45	deptor	97.5256
XP_022599029.1	keratinocyte-associated protein 3	Q53RY4	krtcap3	97.4928
XP_020478740.1	microtubule-associated serine/threonine-protein kinase 1-like, partial	Q9Y2H9	mast1	97.4186
XP_023255674.1	phosphatidylinositol 4-phosphate 5-kinase type-1 beta-like isoform X2	O14986	pip5k1b	97.3841
XP_022050816.1	mycophenolic acid acyl-glucuronide esterase, mitochondrial	Q9NUJ1	abhd10	97.3748
XP_017275329.1	interferon regulatory factor 1-like	P10914	irf1	97.2103
XP_008275448.1	leucine-rich repeat and fibronectin type-III domain-containing protein 2-like	Q9ULH4	lrfn2	97.2096
XP_020492626.1	28S ribosomal protein S18c, mitochondrial	Q9Y3D5	mrps18c	97.1252
XP_018531786.1	coiled-coil domain-containing protein 24	Q8N4L8	ccdc24	96.9557
XP_022595066.1	RUS1 family protein C16orf58 homolog isoform X1	Q96GQ5	rusf1	96.951
XP_023252704.1	leucine-rich repeat-containing protein 31	Q6UY01	lrrc31	96.9164
XP_010732413.1	regulatory-associated protein of mTOR isoform X2	Q8N122	rptor	96.6448
XP_018550778.1	serine/threonine-protein phosphatase 4 regulatory subunit 3B isoform X2	Q5MIZ7	ppp4r3b	96.6421
XP_019119238.1	rho-related GTP-binding protein RhoG-like	P84095	rhog	96.4045
XP_022069260.1	prosaposin receptor GPR37	O15354	gpr37	96.3603
XP_010731860.2	E3 ubiquitin-protein ligase CBL-like	P22681	cbl	96.3153
XP_010737138.2	epidermal growth factor receptor substrate 15 isoform X2	P42566	eps15	96.1698
XP_020473643.1	trichohyalin-like	Q9BV73	cep250	96.149
XP_010796023.1	dynactin subunit 2 isoform X4	Q13561	dctn2	96.0194
XP_022049791.1	lysosomal-associated transmembrane protein 4B	Q86VI4	laptm4b	95.9572
XP_022605150.1	pyridine nucleotide-disulfide oxidoreductase domain-containing protein 1 isoform X1	Q8WU10	pyroxd1	95.8352
XP_013767385.1	mastermind-like protein 3	Q96JK9	maml3	95.6746
XP_008287140.1	trafficking kinesin-binding protein 1-like	Q9UPV9	trak1	95.5934
XP_022617178.1	coiled-coil domain-containing protein 28A isoform X1	Q8IWP9	ccdc28a	95.4926
XP_019963792.1	NADH dehydrogenase	Q9P0J0	ndufa13	95.4872
XP_018548584.1	PHD finger protein 19	Q5T6S3	phf19	95.4678
XP_022600859.1	protein NDRG3 isoform X1	Q9UGV2	ndrg3	95.4599
XP_006803466.1	ATP-binding cassette sub-family F member 1-like	Q8NE71	abcf1	95.4295
XP_018549934.1	coiled-coil-helix-coiled-coil-helix domain-containing protein 1	Q96BP2	chchd1	95.4108
XP_022620365.1	rho guanine nucleotide exchange factor 1 isoform X1	Q92888	arhgef1	95.3843
XP_020779577.1	uncharacterized protein LOC110159370			95.3729
XP_019955253.1	transmembrane protease serine 3	P57727	tmprss3	95.2598
XP_022606477.1	cleavage and polyadenylation specificity factor subunit 3	Q9UKF6	cpsf3	95.2362
XP_010729279.2	protein sel-1 homolog 3-like	Q68CR1	sel1l3	95.2307
XP_023249306.1	aminopeptidase O isoform X2	Q8N6M6	aopep	95.1452
XP_018554465.1	CXADR-like membrane protein isoform X1	Q9H6B4	clmp	95.1093
XP_022067054.1	corticoliberin	P06850	crh	95.0657
XP_019110412.1	tumor necrosis factor receptor superfamily member 11A	Q9Y6Q6	tnfrsf11a	94.9723
XP_022624711.1	CD276 antigen-like, partial	Q8WVV5	btn2a2	94.9533
XP_018555830.1	prickle-like protein 2 isoform X1	Q7Z3G6	prickle2	94.8631
XP_010734141.1	sperm-associated antigen 8 isoform X1	Q99932	spag8	94.8431
XP_010755304.2	transcription factor E2F2	Q14209	e2f2	94.8351
XP_005448505.1	bridging integrator 2	Q9UBW5	bin2	94.7474
XP_018521762.1	neudesin	Q9UMX5	nenf	94.6897
XP_023260780.1	sialidase-4	Q8WWR8	neu4	94.6803
XP_019742781.1	septin-2 isoform X1	Q15019		94.6058
XP_020499023.1	neutrophil cytosol factor 4	Q15080	ncf4	94.4785
XP_022610960.1	ciliogenesis-associated TTC17-interacting protein isoform X1	Q7Z7H3	catip	94.4066
XP_019220803.1	uncharacterized protein LOC109204415			94.3645
XP_010727859.1	40S ribosomal protein S3a	P61247	rps3a	94.2808
XP_020512047.1	ribose-phosphate pyrophosphokinase 2	P11908	prps2	94.173
XP_014881923.1	uncharacterized protein LOC106943100 isoform X2			94.1537
XP_010773790.1	fat storage-inducing transmembrane protein 2	Q8N6M3	fitm2	94.1433
XP_022617276.1	thyroglobulin	P01266	tg	94.0904
XP_019112180.1	WD repeat-containing protein 6	Q9NNW5	wdr6	94.0133
XP_019128588.1	tubulin polyglutamylase TTLL5 isoform X1	Q6EMB2	ttll5	94.0045
XP_019111448.1	protein FAM65A	Q6ZS17	ripor1	93.8766
XP_023155538.1	optineurin	Q96CV9	optn	93.7456
XP_010747830.2	ras-related protein Rab-15	P59190	rab15	93.7263
XP_022619850.1	tetratricopeptide repeat protein 5	Q8N0Z6	ttc5	93.1453
XP_022605294.1	mitochondrial inner membrane protease ATP23 homolog	Q9Y6H3	atp23	93.1448
XP_022611810.1	protein phosphatase 1 regulatory subunit 15A-like	O75807	ppp1r15a	93.113
XP_019212749.1	uncharacterized protein LOC102082790			92.9952
XP_022596622.1	polypeptide N-acetylgalactosaminyltransferase 13	Q8IUC8	galnt13	92.9773
XP_023253576.1	uncharacterized protein LOC111648055	O95150	tnfsf15	92.8577
XP_018517507.1	type I phosphatidylinositol 4,5-bisphosphate 4-phosphatase-A-like	Q86T03	pip4p1	92.8377
XP_018519134.1	phospholipase D1	Q13393	pld1	92.8111
XP_019951460.1	zinc finger protein 512B isoform X1	Q96KM6	znf512b	92.7756
XP_019959444.1	autophagy-related protein 13 isoform X4	O75143	atg13	92.7632
XP_018548465.1	PREDICTED:UPF0258 protein KIAA1024 homolog	Q9UPX6	minar1	92.6448
XP_018558528.1	Bardet-Biedl syndrome 7 protein isoform X1	Q8IWZ6	bbs7	92.6169
XP_008281633.1	serine/threonine-protein phosphatase 2A 56 kDa regulatory subunit epsilon isoform isoform X4	Q16537	ppp2r5e	92.5795
XP_003449050.1	DNA-directed RNA polymerases I, II, and III subunit RPABC3	P52434	polr2h	92.4567
XP_023254677.1	coxsackievirus and adenovirus receptor homolog, partial	Q13410		92.2787
XP_008328604.1	NEDD8-conjugating enzyme Ubc12	P61081	ube2m	92.1386
XP_019943380.1	Golgi reassembly-stacking protein 2-like	Q9H8Y8	gorasp2	92.0912
XP_023287202.1	CST complex subunit CTC1 isoform X1	Q2NKJ3	ctc1	92.0803
XP_010739927.1	bone morphogenetic protein 6	P18075	bmp7	92.0526
XP_022593634.1	dehydrodolichyl diphosphate synthase complex subunit NUS1	Q96E22	nus1	92.0145
XP_018523084.1	PREDICTED:transcription factor SOX-13	Q9UN79	sox13	91.9387
XP_010746831.2	kelch repeat and BTB domain-containing protein 12-like	Q3ZCT8	kbtbd12	91.8966
XP_019121547.1	MKL/myocardin-like protein 1 isoform X1	Q9ULH7	mrtfb	91.8132
XP_020510010.1	voltage-dependent L-type calcium channel subunit beta-4-like isoform X4	O00305	cacnb4	91.7975
XP_018527913.1	prolyl 3-hydroxylase 3	Q8IVL6	p3h3	91.7211
XP_022069542.1	ankyrin repeat domain-containing protein 26-like isoform X1	Q9UPS8	ankrd26	91.7147
XP_018525091.1	malectin	Q14165	mlec	91.7008
XP_018520456.1	PREDICTED:paralemmin-3-like	A6NDB9	palm3	91.6951
XP_018547839.1	serine/threonine-protein kinase 36	Q9NRP7	stk36	91.6465
XP_019939897.1	cAMP-dependent protein kinase catalytic subunit alpha	P17612	prkaca	91.6426
XP_008287802.1	CD226 antigen-like			91.6393
XP_023286961.1	lysophosphatidic acid receptor 2-like	Q9HBW0	lpar2	91.4599
XP_008287676.1	dmX-like protein 2 isoform X3	Q8TDJ6	dmxl2	91.4526
XP_005726284.1	coiled-coil domain-containing protein 47	Q96A33	ccdc47	91.3215
XP_018555414.1	protein misato homolog 1 isoform X1	Q9BUK6	msto1	91.2881
XP_020444816.1	cytochrome P450 2K1-like, partial	Q16696	cyp2a13	91.1847
XP_020505153.1	zinc fingers and homeoboxes protein 1-like	Q9UKY1	zhx1	91.1242
XP_022075518.1	ADP-ribosylation factor GTPase-activating protein 1 isoform X7	Q8N6T3	arfgap1	91.0912
XP_023272779.1	myosin-10-like			91.0827
XP_010794376.1	serine hydrolase-like protein isoform X3	Q9H4I8	serhl2	90.9833
XP_008273914.1	laminin subunit gamma-1	P11047	lamc1	90.9398
XP_008300008.1	ras and Rab interactor 2-like	Q8WYP3	rin2	90.9155
XP_011791615.1	ADP-ribosylation factor 3 isoform X3	P61204	arf3	90.8865
XP_023276425.1	mitochondrial inner membrane protein COX18	Q8N8Q8	cox18	90.8605
XP_020499286.1	REST corepressor 2	Q8IZ40	rcor2	90.7697
XP_013856520.1	uncharacterized protein LOC106512449, partial			90.7031
XP_022599911.1	death domain-associated protein 6	Q9UER7	daxx	90.6677
XP_018559094.1	engulfment and cell motility protein 3-like	Q96BJ8	elmo3	90.62
XP_022605450.1	ATP-dependent DNA helicase Q1 isoform X1	P46063	recql	90.6154
XP_005455833.1	uncharacterized protein LOC100707031 isoform X1			90.5843
XP_010750608.2	lysine-specific demethylase 2B isoform X1	Q8NHM5	kdm2b	90.5734
XP_019953264.1	S-adenosylmethionine synthase-like	Q00266	mat1a	90.5271
XP_018540372.1	protein lifeguard 1-like	Q7Z429	grina	90.513
XP_018547044.1	protein phosphatase Slingshot homolog 2-like isoform X1	Q76I76	ssh2	90.5024
XP_023139047.1	transcription factor 25	Q9BQ70	tcf25	90.441
XP_013885582.1	WD40 repeat-containing protein SMU1	Q2TAY7	smu1	90.3899
XP_022596726.1	GPI inositol-deacylase	Q75T13	pgap1	90.3793
XP_018539913.1	zinc finger protein 36, C3H1 type-like 1	P26651	zfp36	90.3148
XP_010752670.2	contactin-associated protein-like 2	Q9UHC6	cntnap2	90.2798
XP_023139659.1	NF-kappa-B inhibitor alpha-like	P25963	nfkbia	90.2143
XP_023118221.1	cell adhesion molecule 4 isoform X3	Q8NFZ8	cadm4	90.1317
XP_022594892.1	uncharacterized protein LOC111217346 isoform X1	Q8NAC3	il17rc	90.1239
XP_020444269.1	uncharacterized protein LOC109953190 isoform X2			90.0523
XP_023254366.1	centriolin-like, partial	Q7Z7A1	cntrl	89.9111
XP_019116225.1	elongation of very long chain fatty acids protein 4-like	Q9GZR5	elovl4	89.8993
XP_019129585.1	CUGBP Elav-like family member 1	Q92879	celf1	89.7966
XP_010732229.1	eyes absent homolog 1 isoform X5	Q99502	eya1	89.7849
XP_019127579.1	protein LLP homolog	Q9BRT6	llph	89.7291
XP_018551260.1	kelch-like protein 5 isoform X2	Q96PQ7	klhl5	89.6502
XP_008277117.1	fibroleukin	Q14314	fgl2	89.5913
XP_020363452.1	ubiquitin-conjugating enzyme E2 E1 isoform X1	P51965	ube2e1	89.5841
XP_005799881.1	ras-related protein rab7	P51149	rab7a	89.5591
XP_018533866.1	tryptase-like	Q5K4E3	prss36	89.5307
XP_010749865.2	zinc finger protein 704 isoform X2	Q6ZNC4	znf704	89.5164
XP_023271518.1	zinc finger protein 568-like			89.5148
XP_023265318.1	rho guanine nucleotide exchange factor 37 isoform X2	A1IGU5	arhgef37	89.4488
XP_023274116.1	fumarate hydratase, mitochondrial-like	P07954	fh	89.4023
XP_010750864.2	gamma-glutamylaminecyclotransferase	Q9BVM4	ggact	89.401
XP_017293340.1	L-selectin-like			89.3386
XP_019117818.1	voltage-dependent R-type calcium channel subunit alpha-1E-like isoform X3	Q15878	cacna1e	89.3015
XP_015828886.1	high mobility group protein B2-like	B2RPK0	hmgb1p1	89.2352
XP_020502350.1	transmembrane protein 100-like	Q9NV29	tmem100	89.1451
XP_010748095.2	zinc finger CCCH domain-containing protein 3	Q8IXZ2	zc3h3	89.0982
XP_020468913.1	E3 ubiquitin-protein ligase TRAF7	Q6Q0C0	traf7	89.018
XP_023182772.1	40S ribosomal protein S24 isoform X2	P62847	rps24	88.9492
XP_008113127.1	calcineurin subunit B type 1 isoform X1	P63098	ppp3r1	88.9485
XP_022624362.1	major vault protein	Q14764	mvp	88.9044
XP_010736522.1	nuclear pore complex protein Nup155	O75694	nup155	88.8537
XP_019133573.1	histone-lysine N-methyltransferase NSD2 isoform X1	O96028	nsd2	88.8151
XP_010159979.1	60S ribosomal protein L23	P62829	rpl23	88.7869
XP_022066441.1	tyrosine-protein phosphatase non-receptor type 12 isoform X2	Q05209	ptpn12	88.7469
XP_014027567.1	uncharacterized protein LOC106585657 isoform X2			88.7072
XP_023258089.1	roundabout homolog 2-like isoform X3	Q9HCK4	robo2	88.6456
XP_022595188.1	V-type proton ATPase 116 kDa subunit a isoform X2	Q93050	atp6v0a1	88.5262
XP_019116288.1	tight junction protein ZO-1-like isoform X4	Q07157	tjp1	88.5147
XP_023277877.1	uncharacterized protein LOC111666688			88.5021
XP_018526173.1	trafficking protein particle complex subunit 4	Q9Y296	trappc4	88.4124
XP_006799917.1	translocon-associated protein subunit gamma-like	Q9UNL2	ssr3	88.4123
XP_019941507.1	60S ribosomal protein L23a	P62750	rpl23a	88.3932
WP_072058323.1	IS630 family transposase			88.3744
XP_018549996.1	PREDICTED:tyrosine-protein phosphatase non-receptor type 14	Q15678	ptpn14	88.332
XP_010755334.2	tRNA pseudouridine synthase-like 1 isoform X2	Q8N0Z8	pusl1	88.3296
XP_019122848.1	inositol 1,4,5-trisphosphate receptor type 1 isoform X6	Q14643	itpr1	88.3164
XP_010730579.2	NADPH oxidase 4	Q9NPH5	nox4	88.3096
XP_023656131.1	LOW QUALITY PROTEIN: solute carrier family 2, facilitated glucose transporter member 6-like	Q9UGQ3	slc2a6	88.2627
XP_010732506.2	arsenite methyltransferase	Q9HBK9	as3mt	88.2519
XP_008275330.1	sorting nexin-6 isoform X3	Q9UNH7	snx6	88.2258
NP_001306863.1	estrogen receptor beta-like	Q92731	esr2	88.1962
XP_020508352.1	eukaryotic translation initiation factor 3 subunit D isoform X3	O15371	eif3d	88.1402
XP_010740784.2	ubiquitin carboxyl-terminal hydrolase 45 isoform X1	Q70EL2	usp45	88.1365
XP_018542846.1	zinc transporter 3 isoform X1	Q99726	slc30a3	88.133
XP_022614590.1	transcription factor SOX-11-like	P35716	sox11	88.125
XP_004568928.1	mediator of RNA polymerase II transcription subunit 21	Q13503	med21	88.0794
XP_018550596.1	PREDICTED:protein Daple-like	Q9P219	ccdc88c	87.9458
XP_023127469.1	myozenin-3 isoform X2	Q9NPC6	myoz2	87.928
XP_023126990.1	ephrin-A1-like isoform X1	P20827	efna1	87.9279
XP_019112677.1	tumor suppressor p53-binding protein 1 isoform X3	Q12888	tp53bp1	87.8751
XP_012771633.1	Fc receptor-like protein 5	Q9BZZ2		87.8299
XP_010753075.2	polycomb protein EED	O75530	eed	87.7942
XP_022610852.1	plasminogen activator inhibitor 1 RNA-binding protein-like isoform X1	Q8NC51	serbp1	87.7895
XP_022598934.1	adenosine kinase-like isoform X1	P55263	adk	87.7617
XP_018523942.1	glutamine-rich protein 2-like isoform X3	Q9H0J4	qrich2	87.71
XP_023259469.1	transmembrane protein 106C	Q9BVX2	tmem106c	87.6602
XP_023150732.1	protein eva-1 homolog A isoform X1	P58658	eva1c	87.5847
XP_019740415.1	ras-related protein R-Ras-like	P62070	rras2	87.5721
XP_023137059.1	cAMP-responsive element modulator-like isoform X1	Q03060	crem	87.5455
XP_020495561.1	rho GTPase-activating protein 23-like isoform X9	Q9P227	arhgap23	87.5423
XP_022601978.1	DNA damage-induced apoptosis suppressor protein	Q8IXT1	ddias	87.538
XP_018518658.1	PREDICTED:alpha-mannosidase 2	Q16706	man2a1	87.5112
XP_020491172.1	LOW QUALITY PROTEIN: transcription initiation factor TFIID subunit 1-like	P21675	taf1	87.4216
XP_019742745.1	leucine-rich repeat protein 1	Q96L50	lrr1	87.3669
XP_019127278.1	PH and SEC7 domain-containing protein 4-like	Q8NDX1	psd4	87.3237
XP_020503332.1	cyclin-dependent kinase 4 inhibitor D	P55273	cdkn2d	87.2337
XP_022619625.1	plexin-A3	P51805	plxna3	87.1929
XP_006783685.1	histidine triad nucleotide-binding protein 1-like	P49773	hint1	87.133
XP_023154861.1	serine/threonine-protein kinase PLK2 isoform X1	Q9NYY3	plk2	87.0808
XP_005940817.1	transcription factor 20 isoform X2	Q9UGU0	tcf20	87.058
XP_010733162.1	max-interacting protein 1 isoform X1	P50539	mxi1	87.0382
XP_018940794.1	uncharacterized protein LOC109068439			86.8667
XP_023281260.1	cytosolic 5'-nucleotidase 3A isoform X1	Q9H0P0	nt5c3a	86.8661
XP_018556689.1	RNA-binding protein 38-like	Q9BX46	rbm24	86.8033
XP_012708830.1	CCAAT/enhancer-binding protein beta-like	Q15744	cebpe	86.8031
XP_022621013.1	hypermethylated in cancer 2 protein	Q96JB3	hic2	86.7929
XP_022614734.1	NF-X1-type zinc finger protein NFXL1	Q6ZNB6	nfxl1	86.6267
XP_022622794.1	dipeptidyl aminopeptidase-like protein 6	P42658	dpp6	86.6115
XP_010736486.1	60S ribosomal export protein NMD3	Q96D46	nmd3	86.5025
XP_020460391.1	vacuolar-sorting protein SNF8 isoform X1	Q96H20	snf8	86.2753
XP_019127927.1	duodenase-1-like	P49862	klk7	86.2528
XP_017158957.1	stonustoxin subunit alpha-like			86.235
XP_004559177.1	signal transducer and activator of transcription 4 isoform X1	Q14765	stat4	86.1383
XP_023258074.1	52 kDa repressor of the inhibitor of the protein kinase-like	O43422	thap12	86.0948
XP_023262888.1	transmembrane protein 176B-like	Q9NXJ0	ms4a12	86.0789
XP_020478139.1	YTH domain-containing protein 1	Q96MU7	ythdc1	86.0659
XP_018529320.1	PREDICTED:deleted in lung and esophageal cancer protein 1	Q9Y238	dlec1	86.0494
XP_022621902.1	calpain-3-like isoform X2	P20807	capn3	85.9884
XP_019121522.1	histone acetyltransferase KAT6A isoform X1	Q92794	kat6a	85.8998
XP_008275155.1	transcription factor Sp3-like isoform X1	Q02447	sp3	85.8909
XP_023249757.1	calcineurin-binding protein cabin-1 isoform X2	Q9Y6J0	cabin1	85.8502
XP_019123392.1	tetraspanin-14	Q8NG11	tspan14	85.8252
XP_008286838.1	ankyrin repeat domain-containing protein 32	Q9BQI6	slf1	85.7965
XP_008292408.1	ragulator complex protein LAMTOR4	Q0VGL1	lamtor4	85.7858
XP_010751448.2	WD repeat-containing protein 91 isoform X1	A4D1P6	wdr91	85.6835
XP_022626083.1	XK-related protein 5-like	Q6UX68	xkr5	85.6548
XP_010749485.1	vam6/Vps39-like protein isoform X1	Q96JC1	vps39	85.6406
XP_022052096.1	general transcription factor IIH subunit 3	Q13889	gtf2h3	85.6321
XP_018554011.1	secretory phospholipase A2 receptor-like	O60449		85.5995
XP_022052684.1	ribosomal protein S6 kinase alpha-5-like isoform X1	O75582	rps6ka5	85.5446
XP_018526057.1	tRNA pseudouridine synthase A, mitochondrial	Q9Y606	pus1	85.5118
XP_010764883.1	calcium uptake protein 3, mitochondrial-like isoform X2	Q86XE3	micu3	85.442
XP_010753224.1	acetyl-coenzyme A synthetase, cytoplasmic isoform X1	Q9NR19	acss2	85.4117
XP_017337860.1	RNA-directed DNA polymerase from mobile element jockey-like isoform X1	P78369	cldn10	85.3616
XP_023140721.1	protein flightless-1 homolog	Q13045	flii	85.0201
XP_018556001.1	PREDICTED:cadherin EGF LAG seven-pass G-type receptor 1	Q9NYQ6	celsr1	84.992
XP_008286901.1	LIM/homeobox protein Lhx6-like	Q9UPM6	lhx6	84.9744
XP_020480555.1	ras-related protein Rap-1b isoform X1	P61224	rap1b	84.9593
XP_010736856.1	carbohydrate deacetylase isoform X1	A8MPS7	ydjc	84.9592
XP_022607554.1	Golgi phosphoprotein 3	Q9H4A6	golph3	84.9307
XP_023283314.1	protein phosphatase 1 regulatory subunit 3D-like	Q9UQK1	ppp1r3c	84.9153
XP_023119225.1	delta-sarcoglycan	Q92629	sgcd	84.9015
XP_023274840.1	uncharacterized protein LOC111664485	A0A0C4DH26	igkv6d-41	84.8119
XP_022618507.1	uncharacterized protein LOC111234616			84.791
XP_019119654.1	SLIT and NTRK-like protein 2	Q9H156	slitrk2	84.7906
XP_003976810.1	myosin-binding protein H-like	Q13203	mybph	84.7432
XP_023256923.1	transcriptional activator Myb isoform X1	P10242	myb	84.6998
XP_018542700.1	lysosomal thioesterase PPT2-A-like isoform X1	Q9UMR5	ppt2	84.6906
XP_018519207.1	60S ribosomal protein L13a	P40429	rpl13a	84.6426
XP_010787984.1	zinc finger and BTB domain-containing protein 32	Q05516	zbtb16	84.5999
XP_022065847.1	ubiquitin-conjugating enzyme E2 Q2-like	Q8WVN8	ube2q2	84.5914
XP_022613983.1	solute carrier family 22 member 23-like, partial	A1A5C7	slc22a23	84.5777
XP_010732892.2	protein KIBRA	Q8IX03	wwc1	84.4889
XP_022619803.1	H(+)/Cl(-) exchange transporter 3 isoform X2	P51790	clcn3	84.4503
XP_023260259.1	disrupted in renal carcinoma protein 2	Q96SL1	slc49a4	84.3335
XP_022612957.1	zinc finger protein 239-like	Q8N972	znf709	84.2908
XP_006780870.1	RAD51-associated protein 1-like isoform X1	Q96B01	rad51ap1	84.2876
XP_018528710.1	PREDICTED:probable isoprenylcysteine alpha-carbonyl methylesterase ICMEL2	Q63HM1		84.2682
XP_023271842.1	trehalase	O43280	treh	84.2367
XP_010765378.1	mitogen-activated protein kinase kinase kinase 5-like	Q99683	map3k5	84.189
XP_023271777.1	forkhead box protein A2-like	P55317	foxa1	84.1124
XP_023268771.1	uncharacterized protein LOC111659899	Q9BXL8	cdca4	84.0873
XP_018516149.1	PREDICTED:C-type mannose receptor 2-like	Q9UBG0	mrc2	84.071
XP_023262611.1	tubulin polyglutamylase TTLL6	Q8N841	ttll6	84.0584
XP_018546124.1	transcription elongation factor A N-terminal and central domain-containing protein	Q8N8B7	tceanc	84.0103
XP_019127276.1	mediator of RNA polymerase II transcription subunit 13-like isoform X3	Q71F56	med13l	84.0071
XP_018515638.1	serine/threonine-protein kinase D3	O94806	prkd3	83.9592
XP_006799728.1	protein AF-17-like	P55198	mllt6	83.9475
XP_001334871.1	histone H2A-like	Q8IUE6	h2ac21	83.9149
XP_018922640.1	uncharacterized protein LOC109049388			83.8866
XP_010740036.1	cytidine deaminase-like	P32320	cda	83.8579
XP_018515679.1	UDP-N-acetylglucosamine transferase subunit ALG13 homolog	Q9NP73	alg13	83.7977
XP_002596700.1	hypothetical protein BRAFLDRAFT_78402			83.7849
XP_022622129.1	25-hydroxycholesterol 7-alpha-hydroxylase isoform X2	O75881	cyp7b1	83.737
XP_023121635.1	proline dehydrogenase 1, mitochondrial-like	O43272	prodh	83.6752
XP_023120619.1	tetratricopeptide repeat protein 12	Q9H892	ttc12	83.6532
XP_023125611.1	phosphoinositide 3-kinase regulatory subunit 4 isoform X2	Q99570	pik3r4	83.5935
XP_008293759.1	ranBP-type and C3HC4-type zinc finger-containing protein 1-like	Q9BYM8	rbck1	83.5532
XP_010782145.1	REM2- and Rab-like small GTPase 1	Q9BU20	cplane2	83.4256
XP_018536495.1	dnaJ homolog subfamily C member 12	Q9UKB3	dnajc12	83.425
XP_018551172.1	solute carrier family 22 member 7-like	Q9Y694	slc22a7	83.3812
XP_022606682.1	aldehyde dehydrogenase, mitochondrial	P05091	aldh2	83.376
XP_015228467.1	peroxiredoxin-1	Q06830	prdx1	83.2895
XP_018559068.1	PREDICTED:zinc finger CCHC domain-containing protein 14	Q8WYQ9	zcchc14	83.2652
XP_014265097.1	uncharacterized protein LOC106675330			83.24
XP_014829413.1	uncharacterized protein LOC106908000			83.2301
XP_008277761.1	protocadherin-15	Q96QU1	pcdh15	83.176
XP_019118146.1	ATP-dependent RNA helicase DDX3X-like isoform X7	O00571	ddx3x	83.1404
XP_019967396.1	transcription initiation factor IIA subunit 2	P52657	gtf2a2	83.0738
XP_018548444.1	probable palmitoyltransferase ZDHHC1	Q8WTX9	zdhhc1	82.9005
XP_010729921.2	metal regulatory transcription factor 1	Q14872	mtf1	82.882
XP_018533147.1	PREDICTED:plexin-A1	Q9UIW2	plxna1	82.8284
XP_023264794.1	chromodomain Y-like protein	Q9Y232	cdyl	82.8136
XP_010772359.1	uncharacterized protein LOC104947936, partial	O75132		82.8111
XP_020466720.1	SOSS complex subunit B2-like	Q96AH0	nabp1	82.7834
XP_019112915.1	sciellin isoform X4	O95171	scel	82.7765
XP_010739199.2	semaphorin-3G	Q9NS98	sema3g	82.6535
XP_023817669.1	uncharacterized protein LOC111948496			82.5927
XP_023140992.1	golgin subfamily A member 1 isoform X3	Q92805	golga1	82.5433
XP_010746272.1	structural maintenance of chromosomes protein 1A	Q14683	smc1a	82.5113
XP_018525677.1	metalloendopeptidase OMA1, mitochondrial	Q96E52	oma1	82.479
XP_008275900.1	serine/threonine-protein kinase tousled-like 1-B isoform X1	Q9UKI8	tlk1	82.4687
XP_018557770.1	PREDICTED:protein FAM134C	Q86VR2	retreg3	82.4653
XP_022602393.1	sodium- and chloride-dependent GABA transporter 2-like	Q9NSD5	slc6a13	82.3335
XP_020454798.1	disheveled-associated activator of morphogenesis 1-like	Q9Y4D1	daam1	82.2743
XP_018540259.1	STE20/SPS1-related proline-alanine-rich protein kinase isoform X3	Q9UEW8	stk39	82.266
XP_023257001.1	uncharacterized protein C7orf57-like	Q8NEG2	c7orf57	82.2237
XP_023820330.1	protein NLRC3 isoform X1			82.2108
XP_022045453.1	28S ribosomal protein S15, mitochondrial	P82914	mrps15	82.1892
XP_018554206.1	nuclear factor interleukin-3-regulated protein-like	Q16534	hlf	82.1094
XP_019131534.1	uncharacterized protein LOC109142381			82.0396
XP_013126154.1	uncharacterized protein LOC100699978 isoform X2			81.9964
XP_019132326.1	protein NLRC5-like isoform X1	Q86WI3		81.9595
XP_022594651.1	R3H domain-containing protein 4	Q96D70	r3hdm4	81.9392
XP_019126870.1	transmembrane and coiled-coil domains protein 1 isoform X1	O94876	tmcc1	81.883
XP_003447491.1	endoribonuclease LACTB2	Q53H82	lactb2	81.7708
XP_015800490.1	zinc finger protein 41 homolog	P17029	zkscan1	81.7575
XP_020455819.1	Down syndrome cell adhesion molecule-like protein 1 homolog isoform X3	Q8TD84	dscaml1	81.7572
XP_018522659.1	dnaJ homolog subfamily C member 27	Q9NZQ0	dnajc27	81.6992
XP_018529263.1	nephrocystin-3 isoform X1	Q7Z494	nphp3	81.6714
XP_020454825.1	probable phospholipid-transporting ATPase VD	Q9P241	atp10d	81.4999
XP_022608024.1	ras GTPase-activating protein 1 isoform X1	P20936	rasa1	81.4883
XP_023147160.1	protein NLRC3-like			81.4617
XP_010744892.2	solute carrier family 25 member 43	Q8WUT9	slc25a43	81.444
XP_022610691.1	microtubule-associated protein 6 homolog	Q9H9H5	map6d1	81.3114
XP_019133448.1	E3 ubiquitin-protein ligase TRIM9 isoform X2	Q9C026	trim9	81.3098
XP_018521153.1	frizzled-1-like	Q9UP38	fzd1	81.2896
XP_023283299.1	rho GTPase-activating protein 4-like isoform X1	O43295	srgap3	81.2553
XP_008397290.1	zinc finger and BTB domain-containing protein 24	O43167	zbtb24	81.2333
XP_018544052.1	PREDICTED:protein jagged-2-like	Q9Y219	jag2	81.1706
XP_019132453.1	uridine-cytidine kinase-like 1	Q9NWZ5	uckl1	81.1386
XP_023277893.1	palmitoleoyl-protein carboxylesterase notum1a-like	Q6P988	notum	81.1326
XP_018549647.1	N-acetylglucosamine-6-sulfatase-like	P15586	gns	81.0886
XP_008299574.1	PREDICTED:leucine-rich repeat and calponin homology domain-containing protein 1	Q9Y2L9	lrch1	81.0172
XP_008281455.1	transmembrane and coiled-coil domains protein 3-like	Q9ULS5	tmcc3	80.9983
XP_019131101.1	serine/threonine-protein kinase LATS2	Q9NRM7	lats2	80.9808
XP_023285435.1	28S ribosomal protein S11, mitochondrial	P82912	mrps11	80.9064
XP_022609865.1	uracil-DNA glycosylase isoform X2	P13051	ung	80.8923
XP_020483090.1	thioredoxin-related transmembrane protein 1-like	Q9H3N1	tmx1	80.8539
XP_019113673.1	kelch-like protein 36 isoform X2	Q8N4N3	klhl36	80.8384
XP_010768389.1	protein FAM122A-like	Q96E09	fam122a	80.8013
XP_018534100.1	serine/threonine-protein phosphatase 6 regulatory subunit 3 isoform X2	Q5H9R7	ppp6r3	80.672
XP_018525807.1	PREDICTED:carbohydrate sulfotransferase 14	Q8NCH0	chst14	80.6477
XP_020495908.1	ictacalcin-like	P26447	s100a4	80.6327
XP_010727535.2	phosphotriesterase-related protein	Q96BW5	pter	80.6177
XP_020497069.1	C-Maf-inducing protein	Q8IY22	cmip	80.617
XP_019126996.1	cilia- and flagella-associated protein 97 isoform X4	Q9P2B7	cfap97	80.6116
XP_020455619.1	egl nine homolog 1 isoform X1	Q9GZT9	egln1	80.574
XP_020464761.1	polypyrimidine tract-binding protein 1-like isoform X5	P26599	ptbp1	80.4091
XP_018556050.1	rho GTPase-activating protein 8-like	P85298	arhgap8	80.4087
XP_019130209.1	phosphatase and actin regulator 3 isoform X1	Q96KR7	phactr3	80.3671
XP_008297588.1	intraflagellar transport protein 20 homolog	Q8IY31	ift20	80.3634
XP_010753489.1	COP9 signalosome complex subunit 8	Q99627	cops8	80.3183
XP_020508974.1	uncharacterized protein C16orf45 homolog	Q96MC5	bmerb1	80.2965
XP_018521700.1	protoheme IX farnesyltransferase, mitochondrial	Q12887	cox10	80.2606
XP_010728622.1	calcium uniporter protein, mitochondrial isoform X1	Q8NE86	mcu	80.2031
XP_018543995.1	protein RUFY3 isoform X6	Q7L099	rufy3	80.0821
XP_022068461.1	casein kinase II subunit alpha'-like	P19784	csnk2a2	80.0532
XP_017296663.1	ATP-sensitive inward rectifier potassium channel 11-like	Q15842	kcnj8	79.9855
XP_019124814.1	neuroplastin-like	Q9Y639	nptn	79.8512
XP_023153968.1	LON peptidase N-terminal domain and RING finger protein 1-like	Q17RB8	lonrf1	79.835
XP_008296959.1	nance-Horan syndrome protein-like	Q6T4R5	nhs	79.8317
XP_018545303.1	interleukin-7 receptor subunit alpha-like	P16871	il7r	79.8239
XP_010733015.2	SAM and SH3 domain-containing protein 1 isoform X3	O94885	sash1	79.7763
XP_023266707.1	probable phosphatase phospho1 isoform X1	Q8TCT1	phospho1	79.7734
XP_018546708.1	klotho	Q9UEF7	kl	79.7394
XP_023153347.1	45 kDa calcium-binding protein	Q9BRK5	sdf4	79.6632
XP_018598678.1	histone H2B-like	Q8N257	h2bu1	79.6581
XP_022608520.1	nuclear factor 7, brain-like	Q9C029	trim7	79.6445
XP_022619986.1	armadillo repeat-containing protein 2	Q8NEN0	armc2	79.5406
XP_019119103.1	scavenger receptor cysteine-rich type 1 protein M130-like, partial	Q86VB7	cd163	79.5079
XP_014263082.1	uncharacterized protein LOC106674649			79.4746
XP_022617464.1	uncharacterized protein LOC111233838	Q8TF20	znf721	79.4369
XP_018918583.1	RNA-directed DNA polymerase from mobile element jockey-like			79.4196
XP_010787494.1	RRP15-like protein	Q9Y3B9	rrp15	79.3632
XP_019131571.1	serine/threonine-protein phosphatase 2A 55 kDa regulatory subunit B gamma isoform isoform X2	Q9Y2T4	ppp2r2c	79.3395
XP_022617420.1	ski oncogene	P12755	ski	79.2449
XP_022076752.1	eukaryotic translation initiation factor 5B	O60841	eif5b	79.1868
XP_003441963.1	vesicle transport through interaction with t-SNAREs homolog 1A isoform X2	Q96AJ9	vti1a	79.1469
XP_020449106.1	transmembrane and TPR repeat-containing protein 3	Q6ZXV5	tmtc3	79.1356
XP_008279200.1	serine/threonine-protein phosphatase 1 regulatory subunit 10 isoform X1	Q96QC0	ppp1r10	79.1352
XP_018539944.1	palmitoyltransferase ZDHHC5-like isoform X1	Q9C0B5	zdhhc5	79.1319
XP_023275150.1	phenylalanine-4-hydroxylase	P00439	pah	79.1237
XP_023253041.1	centrosome-associated protein CEP250-like	Q5TZA2	crocc	79.0672
XP_022605523.1	CUGBP Elav-like family member 2 isoform X4	O95319	celf2	79.0358
XP_023274198.1	transmembrane protein 134	Q9H6X4	tmem134	79.0324
XP_010778004.1	serine/threonine-protein kinase Nek3	P51956	nek3	78.9183
XP_004541581.1	retinoic acid receptor RXR-beta-A isoform X1	P19793	rxra	78.8946
XP_018543310.1	IgGFc-binding protein-like isoform X2	Q9Y6R7	fcgbp	78.7433
XP_008274372.1	glycine receptor subunit alpha-4-like	P23416	glra2	78.7302
XP_020503317.1	piggyBac transposable element-derived protein 3-like	Q8N328	pgbd3	78.7214
XP_019133976.1	RNA-binding motif protein, X chromosome isoform X3	P38159	rbmx	78.7091
XP_019112306.1	serine hydroxymethyltransferase, mitochondrial-like	P34897	shmt2	78.6731
XP_020500454.1	casein kinase I-like isoform X2	P49674	csnk1e	78.6333
XP_023256606.1	uncharacterized protein LOC111650903			78.5936
XP_022601935.1	carbonic anhydrase 5A, mitochondrial isoform X1	Q9Y2D0	ca5b	78.4118
XP_023144840.1	CCAAT/enhancer-binding protein gamma	P53567	cebpg	78.3196
XP_010732618.1	gonadotropin-releasing hormone II receptor	Q96P88	gnrhr2	78.2734
XP_010741100.1	trafficking protein particle complex subunit 6B	Q86SZ2	trappc6b	78.2347
XP_010736560.2	uncharacterized protein KIAA2026 homolog isoform X1	Q5HYC2	kiaa2026	78.1656
XP_018546858.1	endonuclease domain-containing 1 protein-like			78.1515
XP_022616347.1	kynureninase isoform X1	Q16719	kynu	78.1349
XP_003852001.1	polyketide synthase	P49327	fasn	78.116
XP_019133617.1	serine/threonine-protein kinase PAK 3 isoform X1	O75914	pak3	78.0785
XP_018527530.1	transmembrane protein 169	Q96HH4	tmem169	78.0705
XP_019111818.1	long-chain-fatty-acid--CoA ligase 3	O95573	acsl3	77.9571
XP_023256827.1	serine protease HTRA2, mitochondrial	O43464	htra2	77.9332
XP_023258342.1	splicing factor, arginine/serine-rich 15 isoform X2	O95104	scaf4	77.9057
XP_022612817.1	ras-related protein Rab-33B	Q9H082	rab33b	77.9009
XP_018540662.1	zinc finger protein 800 isoform X2	Q2TB10		77.8639
XP_020505019.1	phosphatidylinositol-binding clathrin assembly protein-like isoform X6	Q13492	picalm	77.8591
XP_010735140.1	reticulon-4 receptor	Q9BZR6	rtn4r	77.8045
XP_022596570.1	kelch repeat and BTB domain-containing protein 7	Q8WVZ9	kbtbd7	77.7944
XP_018527982.1	mismatch repair endonuclease PMS2 isoform X2	P54278	pms2	77.7155
XP_022616959.1	uncharacterized protein LOC111233430 isoform X1			77.71
XP_018547939.1	leucine-rich repeat transmembrane protein FLRT1-like	Q9NZU1	flrt1	77.6597
XP_002781298.1	Transposable element Tc3 transposase, putative			77.656
XP_019109195.1	collagen alpha-1(XI) chain-like	P12107	col11a1	77.6007
XP_010750173.1	regulator of G-protein signaling 21	P41220	rgs2	77.5798
XP_010731900.1	dapper 1	Q9NYF0	dact1	77.5603
XP_015821640.1	four and a half LIM domains protein 2 isoform X1	Q14192	fhl2	77.4859
XP_010755215.1	death domain-containing membrane protein NRADD-like	P08138	ngfr	77.472
XP_023271273.1	formin-binding protein 4 isoform X1	Q8N3X1	fnbp4	77.4473
XP_010735315.1	erythrocyte band 7 integral membrane protein	P27105	stom	77.4213
XP_019210743.1	carcinoembryonic antigen-related cell adhesion molecule 6-like isoform X1	P13688	ceacam1	77.4178
XP_004078845.2	solute carrier organic anion transporter family member 5A1	Q9H2Y9	slco5a1	77.3494
XP_022053177.1	integrin beta-1-binding protein 1	O14713	itgb1bp1	77.3477
XP_022613758.1	unconventional myosin-IXb-like isoform X1	Q13459	myo9b	77.3364
XP_020443164.1	calmodulin-binding transcription activator 2 isoform X3	O94983	camta2	77.3353
XP_018524281.1	protein prenyltransferase alpha subunit repeat-containing protein 1	Q7Z6K3	ptar1	77.2807
XP_005460511.1	transmembrane protein 200C isoform X1	A6NKL6	tmem200c	77.219
XP_022621270.1	OX-2 membrane glycoprotein-like isoform X1	P41217	cd200	77.1004
XP_023251230.1	serine/arginine repetitive matrix protein 2-like	Q14966	znf638	77.0598
XP_019110492.1	CMP-N-acetylneuraminate-beta-galactosamide-alpha-2,3-sialyltransferase 2-like isoform X2	Q16842	st3gal2	77.0469
XP_019949433.1	transient receptor potential cation channel subfamily M member 3-like isoform X2	Q9HCF6	trpm3	77.0078
XP_023278822.1	tissue factor pathway inhibitor-like isoform X2	P10646	tfpi	76.9916
XP_023271857.1	uncharacterized protein LOC111662281	Q96CS7		76.9892
XP_018526571.1	rho GTPase-activating protein 17-like isoform X3	Q68EM7	arhgap17	76.9889
XP_023138606.1	eukaryotic translation initiation factor 4 gamma 2, partial	P78344	eif4g2	76.9878
XP_020490918.1	rho guanine nucleotide exchange factor 18-like isoform X2	Q6ZSZ5	arhgef18	76.9664
XP_017274059.1	microsomal glutathione S-transferase 3-like	O14880	mgst3	76.963
XP_019946352.1	coiled-coil domain-containing protein 177-like	Q9NQR7	ccdc177	76.9204
XP_022626093.1	UBX domain-containing protein 2A	P68543	ubxn2a	76.9104
XP_018523586.1	testis-expressed sequence 9 protein	Q8N6V9	tex9	76.8955
XP_018516373.1	transcription initiation protein SPT3 homolog	O75486	supt3h	76.7115
XP_023262897.1	G-protein-signaling modulator 1-like	Q9Y4H4	gpsm3	76.6652
XP_018559408.1	lysine-specific demethylase 6B-like	O15054	kdm6b	76.6397
XP_023272235.1	protocadherin-1-like	Q08174	pcdh1	76.5425
XP_022593688.1	centrosomal protein of 85 kDa-like isoform X3	Q5SZL2	cep85l	76.5243
XP_023122856.1	glutamate--cysteine ligase catalytic subunit	P48506	gclc	76.5006
XP_023273548.1	WSC domain-containing protein 1	Q658N2	wscd1	76.4618
XP_003438501.2	PREDICTED:histone H1.0-B	P07305	h1-0	76.4499
XP_023277329.1	WD repeat-containing protein 44 isoform X1	Q5JSH3	wdr44	76.4462
XP_022599420.1	AT-rich interactive domain-containing protein 4B isoform X1	Q4LE39	arid4b	76.4034
XP_018546237.1	alpha-2-macroglobulin-like, partial	P01023	a2m	76.3657
NP_001129460.1	uncharacterized protein LOC100191015			76.3245
XP_023275193.1	unconventional myosin-XVIIIb-like isoform X1	Q8IUG5	myo18b	76.3063
XP_023284076.1	F-box/LRR-repeat protein 13	Q8NEE6	fbxl13	76.1494
XP_019964375.1	E3 ubiquitin-protein ligase TRIM33-like	Q5T1A1	dcst2	76.1325
XP_018554435.1	splicing factor, proline- and glutamine-rich isoform X1	P23246	sfpq	76.0628
XP_018529751.1	corticotropin-releasing factor-binding protein-like	P24387	crhbp	76.0578
XP_019940853.1	GTPase Era, mitochondrial	O75616	eral1	75.9377
XP_019117776.1	zinc finger protein 585B-like isoform X1			75.8672
XP_022597360.1	solute carrier family 25 member 33	Q9BSK2	slc25a33	75.8176
XP_022598002.1	ATP-binding cassette sub-family A member 5-like isoform X1	Q8WWZ7	abca5	75.8093
XP_023252990.1	uncharacterized protein LOC111647599			75.7807
XP_010741825.1	neuronal acetylcholine receptor subunit alpha-7	P36544	chrna7	75.7802
XP_019129176.1	PREDICTED:tetratricopeptide repeat protein 7B	Q86TV6	ttc7b	75.7636
XP_005922378.1	protein FAM167B	Q96KS9	fam167a	75.7008
XP_008411915.1	catenin alpha-2 isoform X1	P26232	ctnna2	75.6977
XP_022625668.1	uncharacterized protein LOC111239990			75.6425
XP_022606796.1	transmembrane protein 151B-like	Q8IW70		75.6231
XP_019120842.1	pleckstrin homology domain-containing family A member 1-like isoform X3	Q9HB21	plekha1	75.6175
XP_018521437.1	peripherin-2	P23942	prph2	75.5872
XP_020446337.1	tetraspanin-15-like	O95858	tspan15	75.5846
XP_020493689.1	LOW QUALITY PROTEIN: glucocorticoid modulatory element-binding protein 1-like	Q9Y692	gmeb1	75.5842
XP_006802983.1	ras-interacting protein 1-like	Q5U651	rasip1	75.4754
XP_023136367.1	proline-, glutamic acid- and leucine-rich protein 1-like	Q96G27		75.4533
XP_018522104.1	PREDICTED:wings apart-like protein homolog	Q7Z5K2	wapl	75.4456
XP_010735761.2	fidgetin	Q5HY92	fign	75.4228
XP_008301743.1	transcription factor E2F7	Q96AV8	e2f7	75.3188
XP_023271673.1	immunoglobulin-like domain-containing receptor 2 isoform X4	Q71H61	ildr2	75.2628
XP_023144253.1	dihydrolipoyllysine-residue acetyltransferase component of pyruvate dehydrogenase complex, mitochondrial-like	P10515	dlat	75.1695
XP_020499042.1	ras-related C3 botulinum toxin substrate 2	P15153	rac2	75.1669
XP_010778622.1	ecotropic viral integration site 5 ortholog-like	Q8IV04	tbc1d10c	75.1425
XP_018522713.1	solute carrier family 13 member 2-like	Q86YT5	slc13a5	75.038
XP_023815685.1	zinc finger MYM-type protein 1-like	Q5SVZ6		75.0232
XP_018540290.1	PREDICTED:myosin-IIIb	Q8WXR4	myo3b	75.0026
XP_020474344.1	serine/threonine-protein kinase Nek6 isoform X2	Q9HC98	nek6	74.9731
XP_018527898.1	trypsin-like	P07477	prss1	74.9514
XP_006800037.1	pleckstrin homology-like domain family B member 2-like	Q86SQ0	phldb2	74.8279
XP_022617596.1	tomoregulin-1	Q8IYR6	tmeff1	74.7929
XP_019110716.1	beta-chimaerin isoform X2	P52757	chn2	74.7621
XP_019131386.1	D-glucuronyl C5-epimerase	O94923	glce	74.7088
XP_018536744.1	coiled-coil domain-containing protein 153 isoform X1	Q494R4	ccdc153	74.7014
XP_010784085.1	gastrula zinc finger protein XlCGF8.2DB-like			74.6969
XP_022621240.1	cystathionine beta-synthase-like	P0DN79	cbsl	74.6525
XP_020494747.1	D-tyrosyl-tRNA(Tyr) deacylase 1	Q8TEA8	dtd1	74.6432
XP_003455189.1	RILP-like protein 1 isoform X5	Q5EBL4	rilpl1	74.6388
XP_003455009.1	uncharacterized protein LOC100692291			74.6174
XP_018542476.1	39S ribosomal protein L42, mitochondrial	Q9Y6G3	mrpl42	74.5781
XP_019127280.1	F-box/WD repeat-containing protein 5-like	Q969U6	fbxw5	74.5594
XP_020490669.1	neural Wiskott-Aldrich syndrome protein-like isoform X2	O00401	wasl	74.5502
XP_010790209.1	zinc finger protein Xfin-like, partial	Q14591		74.5465
XP_018541027.1	PREDICTED:sodium bicarbonate transporter-like protein 11	Q8NBS3	slc4a11	74.5034
XP_012732447.1	BTB/POZ domain-containing protein KCTD2	Q14681	kctd2	74.4416
WP_058933986.1	chlorophyllide a reductase subunit Z			74.4078
XP_022600959.1	hydroxylysine kinase-like	A2RU49	hykk	74.3199
XP_019126004.1	PREDICTED:neurexin-3b	Q9Y4C0	nrxn3	74.3098
XP_019122330.1	lipid droplet-associated hydrolase	Q9H6V9	ldah	74.2398
XP_020514967.1	CD276 antigen-like isoform X2			74.2233
XP_022613380.1	peroxisomal membrane protein 2	Q9NR77	pxmp2	74.1862
XP_023124564.1	solute carrier family 12 member 9-like	Q9BXP2	slc12a9	74.1798
XP_019951208.1	phospholipid scramblase 2-like	O15162	plscr1	74.1723
XP_021174257.1	ADP-ribosylation factor 6 isoform X1	P62330	arf6	74.1611
XP_023126220.1	insulin-like growth factor-binding protein 1	P08833	igfbp1	74.1433
XP_023273784.1	serine/threonine-protein kinase WNK1-like	Q9H4A3	wnk1	74.1234
XP_022622202.1	aspartyl/asparaginyl beta-hydroxylase isoform X4	Q12797	asph	74.0812
XP_018555495.1	akirin-1	Q9H9L7	akirin1	74.0021
XP_022607367.1	protein phosphatase Slingshot homolog 3-like	Q8TE77	ssh3	73.959
XP_010772680.1	breast cancer metastasis-suppressor 1 isoform X2	Q5PSV4	brms1l	73.8747
XP_023281667.1	pleckstrin homology domain-containing family H member 2	Q8IVE3	plekhh2	73.8688
XP_019947122.1	39S ribosomal protein L14, mitochondrial	Q6P1L8	mrpl14	73.8413
XP_010745857.2	molybdate-anion transporter	Q6N075	mfsd5	73.7789
XP_008280571.1	putative pre-mRNA-splicing factor ATP-dependent RNA helicase DHX32	Q7L7V1	dhx32	73.7277
XP_023283805.1	nuclear pore complex protein Nup50	Q9UKX7	nup50	73.6844
XP_023148795.1	cell division cycle-associated protein 7-like isoform X1	Q9BWT1	cdca7	73.6634
XP_022603638.1	gastrula zinc finger protein XlCGF57.1-like	Q7Z7L9	zscan2	73.658
XP_008288563.1	integrator complex subunit 7	Q9NVH2	ints7	73.6404
XP_019205913.1	uncharacterized protein LOC102076165	A2NJV5	igkv2-29	73.584
XP_023123942.1	adhesion G protein-coupled receptor G3-like isoform X4	Q86Y34	adgrg3	73.5177
XP_020497139.1	MOB kinase activator 2 isoform X1	Q70IA6	mob2	73.5154
XP_010736781.1	U4/U6.U5 small nuclear ribonucleoprotein 27 kDa protein	Q8WVK2	snrnp27	73.4908
XP_019121524.1	ubiquitin-associated domain-containing protein 2 isoform X1	Q8NBM4	ubac2	73.4829
XP_022524130.1	uncharacterized protein LOC111192034			73.447
XP_020469978.1	voltage-dependent T-type calcium channel subunit alpha-1H-like	O95180	cacna1h	73.4432
XP_019124106.1	sodium bicarbonate cotransporter 3-like isoform X1	Q9Y6M7	slc4a7	73.4338
XP_018534756.1	zinc finger protein PLAGL2	Q9UPG8	plagl2	73.4127
XP_019130103.1	choline-phosphate cytidylyltransferase B isoform X1	Q9Y5K3	pcyt1b	73.3687
XP_020485606.1	kelch-like protein 20 isoform X1	Q9Y2M5	klhl20	73.3682
XP_001730708.1	hypothetical protein MGL_2162	P98194	atp2c1	73.3542
XP_019132957.1	fibrocystin-L	Q86WI1	pkhd1l1	73.3169
XP_023274564.1	LOW QUALITY PROTEIN: adhesion G protein-coupled receptor A1-like	Q86SQ6	adgra1	73.3051
XP_005741799.1	vasotocin-neurophysin VT 1-like	P01185	avp	73.2624
XP_018541709.1	nuclear receptor ROR-beta-like isoform X1	P35398		73.2313
XP_018548787.1	PREDICTED:alpha-2-macroglobulin-like	P20742	pzp	73.214
XP_005460809.1	uncharacterized protein LOC102076157	A0A1W2PR82	percc1	73.2021
XP_022611852.1	LOW QUALITY PROTEIN: interleukin-17 receptor A-like	Q96F46	il17ra	73.1335
XP_018537157.1	arginase-2, mitochondrial	P78540	arg2	73.104
XP_023273765.1	coiled-coil domain-containing protein 146	Q8IYE0	ccdc146	73.0991
XP_022625343.1	uncharacterized protein LOC111239719 isoform X1	Q6UX41	btnl8	73.0547
XP_010728182.2	McKusick-Kaufman/Bardet-Biedl syndromes putative chaperonin	Q9NPJ1	mkks	72.989
XP_018541007.1	transmembrane protein 238-like	C9JI98	tmem238	72.9766
XP_018543023.1	urokinase plasminogen activator surface receptor-like	Q03405	plaur	72.9692
XP_018559660.1	protein-methionine sulfoxide oxidase MICAL2-like isoform X7	O94851	mical2	72.9033
XP_020490725.1	ladinin-1			72.9019
XP_020456548.1	BMP/retinoic acid-inducible neural-specific protein 1	O60477	brinp1	72.8888
XP_018541059.1	phosphatidylethanolamine N-methyltransferase isoform X1	Q9UBM1	pemt	72.8664
XP_022605026.1	probable tRNA N6-adenosine threonylcarbamoyltransferase	Q9NPF4	osgep	72.6661
XP_010731626.1	Y+L amino acid transporter 2-like	Q92536	slc7a6	72.6214
XP_020446965.1	NADH dehydrogenase	P19404	ndufv2	72.6088
XP_008281279.1	calpain-9-like	O14815	capn9	72.6045
XP_022608602.1	cardiolipin synthase (CMP-forming)	Q9UJA2	crls1	72.5172
XP_008275890.1	sulfiredoxin-1	Q9BYN0	srxn1	72.3894
XP_019122096.1	tyrosine-protein kinase Fer isoform X1	P16591	fer	72.3512
XP_022601085.1	nuclear receptor subfamily 5 group A member 2	O00482	nr5a2	72.3415
XP_020473914.1	5-aminolevulinate synthase, erythroid-specific, mitochondrial-like	P22557	alas2	72.3412
XP_022605899.1	required for meiotic nuclear division protein 1 homolog	Q9NWS8	rmnd1	72.287
XP_018542269.1	E3 ubiquitin-protein ligase TRIM50 isoform X1	Q86XT4	trim50	72.2032
XP_010737425.2	cytochrome c oxidase subunit 5B, mitochondrial-like	P10606	cox5b	72.1746
XP_010729312.1	E3 ubiquitin-protein ligase LNX isoform X2	Q8TBB1	lnx1	72.0999
XP_018528329.1	cerebellar degeneration-related protein 2-like	Q86X02	cdr2l	72.0962
XP_018545508.1	nutritionally-regulated adipose and cardiac enriched protein homolog isoform X1	Q6PJW8		72.0115
XP_018516119.1	PREDICTED:protein phosphatase 1 regulatory subunit 1B-like	Q9UD71	ppp1r1b	71.9751
XP_022617929.1	FYN-binding protein 1 isoform X2	O15117	fyb1	71.9611
XP_022621674.1	alpha-1,3-mannosyl-glycoprotein 4-beta-N-acetylglucosaminyltransferase C-like	Q9UBM8	mgat4c	71.9112
XP_018547448.1	dnaJ homolog subfamily B member 13	P59910	dnajb13	71.8857
XP_023263729.1	BRISC and BRCA1-A complex member 2	Q9NXR7	babam2	71.8625
XP_013770634.1	unconventional myosin-XV	Q9UKN7	myo15a	71.8198
XP_010776358.1	protein NOXP20	Q8IWE2	fam114a1	71.8069
XP_018551968.1	PREDICTED:arf-GAP with Rho-GAP domain, ANK repeat and PH domain-containing protein 2	Q8WZ64	arap2	71.7321
XP_019941930.1	contactin-4-like	Q8IWV2	cntn4	71.7196
XP_023284385.1	mitogen-activated protein kinase kinase kinase 13	O43283	map3k13	71.7172
XP_022610639.1	probable flap endonuclease 1 homolog	P39748	fen1	71.7095
XP_018550695.1	ribokinase isoform X1	Q9H477	rbks	71.6581
XP_018522072.1	alpha-N-acetylglucosaminidase	P54802	naglu	71.5888
XP_022603969.1	protein phosphatase 1 regulatory inhibitor subunit 16B	Q96T49	ppp1r16b	71.5733
XP_008274461.1	cell division cycle protein 23 homolog	Q9UJX2	cdc23	71.5646
XP_020509641.1	collagen alpha-6(IV) chain-like isoform X2	Q14031	col4a6	71.5643
XP_018525206.1	macrophage-expressed gene 1 protein	Q2M385	mpeg1	71.472
XP_022606937.1	palmitoyltransferase ZDHHC22	Q8N966	zdhhc22	71.4645
XP_022612667.1	activating transcription factor 7-interacting protein 2 isoform X1	Q6VMQ6	atf7ip	71.4169
XP_008299077.1	probable phospholipid-transporting ATPase IF isoform X2	Q9Y2G3	atp11b	71.3927
XP_010765326.1	ankyrin repeat and SOCS box protein 2 isoform X1	Q96Q27	asb2	71.3582
XP_010795851.1	H-2 class I histocompatibility antigen, L-D alpha chain-like	P13747		71.3443
XP_023282935.1	TBC1 domain family member 14 isoform X1	Q9P2M4	tbc1d14	71.319
XP_023278882.1	3-hydroxyisobutyryl-CoA hydrolase, mitochondrial	Q6NVY1	hibch	71.2976
XP_018516884.1	uncharacterized protein LOC108873231 isoform X2			71.2745
XP_018542247.1	protein FAM72A	Q5TYM5	fam72a	71.2574
XP_020446264.1	U6 snRNA-associated Sm-like protein LSm1	O15116	lsm1	71.1781
XP_010743555.2	myelin protein zero-like protein 2	O60487	mpzl2	71.165
XP_018532182.1	cell division cycle protein 20 homolog isoform X1	Q12834	cdc20	71.1152
XP_010749616.2	cyclin-dependent kinase 16-like	Q00536	cdk16	70.9343
XP_022596737.1	PHD finger protein 11 isoform X1	Q8IWS0	phf6	70.8965
XP_019135076.1	protein unc-79 homolog isoform X3	Q9P2D8	unc79	70.883
XP_006799421.1	uncharacterized protein LOC102778332			70.8416
XP_019899252.1	uncharacterized protein LOC109615143			70.8184
XP_013875632.1	uncharacterized protein LOC106525827			70.782
XP_010776555.1	tetratricopeptide repeat protein 26	A0AVF1	ttc26	70.7431
XP_023273015.1	BTB/POZ domain-containing protein 7	Q9P203	btbd7	70.6144
XP_018536877.1	bystin	Q13895	bysl	70.6031
XP_023260934.1	serine--tRNA ligase, mitochondrial	Q9NP81	sars2	70.5579
XP_020486865.1	heterogeneous nuclear ribonucleoprotein L-like	P14866	hnrnpl	70.4015
XP_008285426.1	nephronectin isoform X2	Q6UXI9	npnt	70.3464
XP_018531065.1	LIM domain-binding protein 3-like isoform X1	O75112	ldb3	70.334
XP_022624764.1	bifunctional heparan sulfate N-deacetylase/N-sulfotransferase 2	P52849	ndst2	70.2925
XP_023139677.1	E3 ubiquitin-protein ligase Arkadia isoform X1	Q6ZNA4	rnf111	70.2126
XP_018517023.1	dehydrogenase/reductase SDR family member 13-like	Q6UX07	dhrs13	70.1797
XP_020456868.1	CAX-interacting protein 4-like			70.1764
XP_018546735.1	septin-5-like	O43236	septin4	70.1688
XP_022621784.1	E3 SUMO-protein ligase EGR2	P11161	egr2	70.153
XP_019959129.1	F-box only protein 28	Q9NVF7	fbxo28	70.1326
XP_018551163.1	perilipin-2-like	Q99541		70.1258
WP_064662253.1	ABC transporter	Q8IUA7	abca9	70.0415
XP_010745701.1	Krueppel-like factor 15	Q9UIH9	klf15	69.8988
XP_018542856.1	intraflagellar transport protein 172 homolog	Q9UG01	ift172	69.8933
XP_022605482.1	cyclic AMP-responsive element-binding protein 3-like protein 2 isoform X1	Q70SY1	creb3l2	69.8428
XP_018516438.1	protein FAM189B-like			69.8111
XP_019110522.1	phospholipase DDHD2 isoform X3	O94830	ddhd2	69.8021
XP_018530136.1	alpha-taxilin-like isoform X1	Q8N3L3	txlnb	69.7996
XP_022622067.1	AFG3-like protein 2 isoform X2	Q9Y4W6	afg3l2	69.78
XP_019122896.1	RNA-directed DNA polymerase from mobile element jockey-like, partial			69.7156
XP_010750053.1	arrestin domain-containing protein 2 isoform X2	Q8TBH0	arrdc2	69.6442
XP_010779139.1	F-box/LRR-repeat protein 4-like	Q9UKA2	fbxl4	69.6439
XP_023255305.1	protein delta homolog 1 isoform X1	P80370	dlk1	69.6277
XP_018550177.1	PREDICTED:Golgi-specific brefeldin A-resistance guanine nucleotide exchange factor 1	Q92538	gbf1	69.5074
XP_010734917.2	homeodomain-interacting protein kinase 2-like	Q9H2X6	hipk2	69.4599
XP_010740667.1	serine protease HTRA1	Q92743	htra1	69.4448
XP_020443222.1	uncharacterized protein LOC109952472	Q86UW8	hapln4	69.3431
XP_018540306.1	calcium-binding mitochondrial carrier protein Aralar1	O75746	slc25a12	69.3354
XP_018523559.1	eukaryotic translation initiation factor 3 subunit M	Q7L2H7	eif3m	69.2864
XP_022074983.1	methylmalonic aciduria and homocystinuria type D homolog, mitochondrial-like	Q9H3L0	mmadhc	69.2848
XP_020516990.1	transmembrane protein 185A	Q8NFB2	tmem185a	69.2683
XP_023272925.1	calcineurin B homologous protein 3	Q96BS2	tesc	69.1975
XP_018528009.1	sialoadhesin-like isoform X4	Q8WZ42		69.1532
XP_020449240.1	cytoplasmic FMR1-interacting protein 2 isoform X1	Q96F07	cyfip2	69.1176
XP_008399693.2	metalloproteinase inhibitor 3	P35625	timp3	69.0798
XP_010741758.2	kinesin-like protein KIF20A	O95235	kif20a	69.0454
XP_022613480.1	bone morphogenetic protein receptor type-1B	O00238	bmpr1b	69.0036
XP_010743836.1	uncharacterized protein LOC104930674	O14735		68.8595
XP_022070120.1	zinc finger CCCH domain-containing protein 7A isoform X4	Q8IWR0	zc3h7a	68.8167
XP_023270900.1	pumilio homolog 2 isoform X2	Q8TB72	pum2	68.8015
XP_004559402.1	melanoma inhibitory activity protein 2	Q96PC5	mia2	68.7782
XP_022596127.1	TBC1 domain family member 4 isoform X2	O60343	tbc1d4	68.7608
XP_022600644.1	calpastatin isoform X14	P20810	cast	68.7383
XP_010753663.1	prolyl 4-hydroxylase subunit alpha-1-like isoform X1	P13674	p4ha1	68.6335
XP_019126997.1	insulin-like growth factor 2 mRNA-binding protein 1	Q9NZI8	igf2bp1	68.6023
XP_010765535.1	ester hydrolase C11orf54 homolog	Q9H0W9	c11orf54	68.5028
XP_023149909.1	AP-1 complex subunit gamma-1-like	O43747	ap1g1	68.4782
XP_023261483.1	corepressor interacting with RBPJ 1	Q86X95	cir1	68.4728
XP_020473610.1	rho GTPase-activating protein 15	Q53QZ3	arhgap15	68.2876
XP_014651728.1	cyclin-L1 isoform X7	Q9UK58	ccnl1	68.2798
XP_023817955.1	uncharacterized protein LOC111948619			68.2212
XP_008283239.1	clusterin	P10909	clu	68.1489
XP_022602831.1	uncharacterized protein KIAA1522 homolog isoform X2	Q9P206	kiaa1522	68.1334
XP_023252895.1	protein CLEC16A	Q2KHT3	clec16a	68.1086
XP_010736163.2	26S proteasome non-ATPase regulatory subunit 5	Q16401	psmd5	68.1027
XP_018547000.1	AF4/FMR2 family member 4 isoform X1	Q9UHB7	aff4	68.0941
XP_018540840.1	urotensin-2 receptor-like	Q9UKP6	uts2r	68.0156
XP_023271405.1	uncharacterized protein LOC111661933			67.9482
XP_010775247.1	zinc finger protein 391-like	P51786	znf157	67.9151
XP_023122984.1	SLIT-ROBO Rho GTPase-activating protein 2 isoform X3	O75044	srgap2	67.8848
XP_022612101.1	glycosyltransferase 1 domain-containing protein 1 isoform X2	Q96MS3	glt1d1	67.8617
XP_020441420.1	gamma-glutamyltransferase 5 isoform X1	P36269	ggt5	67.8566
XP_020446696.1	transmembrane protein 179	Q6ZVK1	tmem179	67.8427
XP_019133153.1	HMG domain-containing protein 3-like, partial			67.8184
XP_023253648.1	lamin-B1	P20700	lmnb1	67.8058
XP_018523298.1	Smith-Magenis syndrome chromosomal region candidate gene 8 protein	Q8TEV9	smcr8	67.8004
XP_005742719.2	cAMP-regulated D2 protein-like isoform X1	P06276	bche	67.7777
XP_023252672.1	myoneurin-like			67.7657
XP_021195263.1	E3 ubiquitin-protein ligase UBR1	Q8IWV8	ubr2	67.7304
XP_018519194.1	transmembrane protein 62 isoform X1	Q0P6H9	tmem62	67.6821
XP_018546560.1	olfactory receptor 1-like	Q8NGX8	or6y1	67.6576
XP_022619176.1	PHD finger protein 3	Q92576	phf3	67.6498
XP_019967517.1	G protein-activated inward rectifier potassium channel 3-like	Q92806	kcnj9	67.6346
XP_023122250.1	cysteine and histidine-rich domain-containing protein 1	Q9UHD1	chordc1	67.6298
XP_018515760.1	ensconsin-like isoform X9	Q14244		67.5711
XP_010772324.1	ras-related protein Rab-5A	P20339	rab5a	67.4953
XP_003448239.1	coatomer subunit zeta-1	P61923	copz1	67.469
XP_018554329.1	PREDICTED:cubilin-like	O60494	cubn	67.4629
XP_018544760.1	neurobeachin-like protein 2	Q6ZNJ1	nbeal2	67.4005
XP_019123273.1	dual specificity protein phosphatase CDC14B isoform X2	Q9UNH5	cdc14a	67.3982
XP_018518447.1	PREDICTED:regulator of G-protein signaling 3-like	P49796	rgs3	67.3584
XP_018550151.1	proto-oncogene c-Rel	Q04864	rel	67.3491
XP_023280946.1	toll-like receptor 7	Q9NR96	tlr9	67.3303
XP_018528429.1	PREDICTED:IQ and AAA domain-containing protein 1-like	Q86XH1	iqca1	67.2986
XP_018558179.1	PREDICTED:cis-aconitate decarboxylase	A6NK06	acod1	67.2795
XP_019942451.1	la-related protein 4-like isoform X2	Q71RC2	larp4	67.2514
XP_022622368.1	zinc finger protein 846-like	B4DU55	znf879	67.2283
XP_005468573.1	interleukin enhancer-binding factor 3 isoform X3	Q12906	ilf3	67.1683
XP_018538080.1	PREDICTED:protein farnesyltransferase subunit beta-like	P49356	fntb	67.0409
XP_010753067.1	ubiquitin-conjugating enzyme E2 J2	Q8N2K1	ube2j2	67.032
XP_023270681.1	brain-enriched guanylate kinase-associated protein-like isoform X2	Q9BUH8	begain	66.9991
XP_010729349.1	UDP-N-acetylglucosamine/UDP-glucose/GDP-mannose transporter	Q9NTN3		66.9926
XP_023120779.1	deleted in autism protein 1	Q8NDZ4	dipk2a	66.9316
XP_008290806.1	scaffold attachment factor B2-like isoform X5	Q14151	safb2	66.9258
XP_020448494.1	class E basic helix-loop-helix protein 40-like	O14503	bhlhe40	66.8819
XP_008275622.1	cbp/p300-interacting transactivator 3-like	Q99967	cited2	66.8598
XP_023011085.1	bromodomain and WD repeat-containing protein 3	Q6RI45	brwd3	66.8564
XP_018550457.1	TBC1 domain family member 30 isoform X1	Q9Y2I9	tbc1d30	66.8406
XP_022526691.1	uncharacterized protein LOC111192744	Q96HI0		66.8182
XP_018524400.1	dihydropyrimidinase-related protein 2-like	Q16555	dpysl2	66.8012
XP_018519223.1	PREDICTED:neutral cholesterol ester hydrolase 1-like	Q6PIU2	nceh1	66.7324
XP_018553539.1	fructose-bisphosphate aldolase A-like	P04075	aldoa	66.7127
XP_020494444.1	potassium voltage-gated channel subfamily C member 1-like isoform X2	Q14003	kcnc3	66.6803
XP_018535604.1	TATA element modulatory factor	P82094	tmf1	66.6021
XP_008280360.1	tropomyosin alpha-1 chain isoform X9	P67936	tpm4	66.5218
XP_022618650.1	partitioning defective 6 homolog beta	Q9BYG5	pard6b	66.4406
XP_022064749.1	stAR-related lipid transfer protein 13-like isoform X1	Q9Y3M8	stard13	66.4107
XP_008298865.1	zinc finger CCHC domain-containing protein 10-like isoform X1			66.3906
XP_023278235.1	sodium/nucleoside cotransporter 2-like	O43868	slc28a2	66.3815
XP_012721581.1	elongation factor 1-gamma isoform X2	P26641	eef1g	66.3798
XP_022602687.1	copine-4 isoform X1	Q96A23	cpne4	66.3741
XP_018521323.1	minor histocompatibility antigen H13 isoform X2	Q8TCT9	hm13	66.3413
XP_008288794.1	proline-rich protein PRCC	Q92733	prcc	66.3334
XP_018559683.1	BTB/POZ domain-containing protein 10-like isoform X2	Q9BSF8	btbd10	66.2993
XP_010743755.1	uncharacterized protein LOC104930616	P51452		66.2941
XP_013770347.1	nuclear receptor subfamily 2 group C member 2 isoform X2	P49116	nr2c2	66.2375
XP_010794776.1	elongator complex protein 4	Q96EB1	elp4	66.1437
XP_022626185.1	centrosomal protein CEP57L1	Q86XR8	cep57	66.0894
XP_018521487.1	uncharacterized protein C1orf106 homolog	Q3KP66	inava	66.0422
XP_008433275.1	dr1-associated corepressor	Q14919	drap1	65.9686
XP_018545880.1	zinc transporter ZIP3-like	Q9BRY0	slc39a3	65.9496
XP_008426761.1	FAD-dependent oxidoreductase domain-containing protein 1	Q96CU9	foxred1	65.947
XP_018516293.1	solute carrier family 22 member 15-like	Q8IZD6	slc22a15	65.9424
XP_008292250.1	thioredoxin reductase 1, cytoplasmic-like	Q86VQ6	txnrd3	65.9324
XP_018553705.1	GPI mannosyltransferase 1	Q9H3S5	pigm	65.8161
XP_005474526.1	E3 ubiquitin-protein ligase TRIP12 isoform X2	Q14669	trip12	65.7919
XP_023260369.1	WD repeat-containing protein 81	Q562E7	wdr81	65.6703
XP_019939777.1	regulating synaptic membrane exocytosis protein 1-like isoform X4	Q86UR5	rims1	65.6097
XP_018527618.1	hepatoma-derived growth factor-related protein 3 isoform X1	Q9Y3E1	hdgfl3	65.5886
XP_022623257.1	inositol-trisphosphate 3-kinase C-like	Q96DU7	itpkc	65.5279
XP_022609922.1	Golgi apparatus membrane protein TVP23 homolog A-like	A6NH52	tvp23a	65.493
XP_018551506.1	glutamate decarboxylase 1-like	Q99259	gad1	65.479
XP_010732896.2	regulator of microtubule dynamics protein 2	Q96LZ7	rmdn2	65.4633
XP_018553360.1	guanine nucleotide-binding protein subunit alpha-13	Q14344	gna13	65.4511
XP_010777652.1	GTPase IMAP family member 4-like, partial	Q96F15	gimap5	65.4285
XP_002604894.1	hypothetical protein BRAFLDRAFT_77273			65.4263
XP_008296901.1	serine/threonine-protein kinase SIK3 isoform X3	Q9Y2K2	sik3	65.426
XP_022614191.1	putative methyltransferase NSUN7	Q8NE18	nsun7	65.4196
XP_008291863.1	gamma-glutamyltransferase 7	Q9UJ14	ggt7	65.3635
XP_023202171.1	C-type mannose receptor 2-like	Q6UXB4	clec4g	65.3582
XP_023267276.1	uncharacterized protein KIAA2013 homolog	Q8IYS2	kiaa2013	65.3189
XP_019123349.1	PREDICTED:leucine-rich repeat-containing protein 40	Q9H9A6	lrrc40	65.3163
XP_023283729.1	succinate--CoA ligase	Q96I99	suclg2	65.2826
XP_010772477.1	DNA-directed DNA/RNA polymerase mu	Q9NP87	polm	65.2457
XP_020454855.1	netrin receptor UNC5D isoform X3	Q6UXZ4	unc5d	65.2412
XP_013122194.1	uncharacterized protein LOC100694831 isoform X6			65.2018
XP_010793059.1	fibrinogen gamma chain	P02679	fgg	65.1555
XP_022069820.1	ciliary neurotrophic factor-like	P26441	cntf	65.1132
XP_023287060.1	uncharacterized protein LOC111673517	Q7Z2K8	gprin1	65.1109
XP_023287429.1	low-density lipoprotein receptor	P01130	ldlr	65.1048
XP_018539291.1	protocadherin-17 isoform X1	O14917	pcdh17	65.0921
XP_020513989.1	TSC22 domain family protein 1-like	Q99576	tsc22d3	65.0034
XP_010731830.2	ephrin-A5 isoform X1	P52803	efna5	64.8607
XP_018538690.1	carboxy-terminal domain RNA polymerase II polypeptide A small phosphatase 1-like isoform X1	Q9GZU7	ctdsp1	64.8356
XP_018538810.1	protein Smaug homolog 1 isoform X2	Q9UPU9	samd4a	64.8114
XP_023267782.1	nucleoside diphosphate-linked moiety X motif 19	A8MXV4	nudt19	64.7605
XP_019114362.1	cyclic AMP-responsive element-binding protein 3-like protein 1	Q96BA8	creb3l1	64.7384
XP_019132347.1	chloride channel protein ClC-Ka	P51800	clcnka	64.6113
XP_018522817.1	zinc finger and BTB domain-containing protein 7A-like	O95365	zbtb7a	64.5325
XP_015825811.1	kelch-like protein 28	Q9NXS3	klhl28	64.482
XP_022596436.1	centrosomal protein of 97 kDa isoform X1	Q8IW35	cep97	64.458
XP_018526969.1	elongator complex protein 5	Q8TE02	elp5	64.4556
XP_018548330.1	kinesin-like protein KIFC3 isoform X2	Q9BVG8	kifc3	64.4531
XP_018553212.1	probable G-protein coupled receptor 135	Q8IZ08	gpr135	64.4221
XP_010773521.1	dual specificity protein phosphatase 6	Q16828	dusp6	64.3892
XP_018554289.1	rho-related GTP-binding protein RhoN-like	P52198	rnd2	64.3499
XP_008288537.1	chondroitin sulfate glucuronyltransferase	Q9P2E5	chpf2	64.3499
XP_004565082.1	presenilins-associated rhomboid-like protein, mitochondrial	Q9H300	parl	64.3455
XP_010732160.2	uncharacterized protein LOC104921350	P0DMQ9	c8orf89	64.2531
XP_022599494.1	tubulin--tyrosine ligase	Q8NG68	ttl	64.2256
XP_019639772.1	fibrillin-1-like	P35555	fbn1	64.1394
XP_023268295.1	potassium voltage-gated channel subfamily H member 8-like	Q96L42	kcnh8	64.0753
XP_019126534.1	vitamin D3 receptor A isoform X1	P11473	vdr	64.054
XP_019108796.1	phosphatidylinositol 4,5-bisphosphate 3-kinase catalytic subunit gamma isoform-like	P48736	pik3cg	64.0024
XP_023268268.1	galactose-specific lectin nattectin-like	P22897	mrc1	63.9949
XP_023124294.1	proto-oncogene DBL-like isoform X1	P10911	mcf2	63.9603
XP_023261922.1	metabotropic glutamate receptor 6-like	Q14831	grm7	63.8922
XP_022621521.1	uncharacterized protein LOC111236898			63.7814
XP_010732686.2	uncharacterized protein C8orf34 homolog isoform X1	Q49A92	c8orf34	63.7238
XP_010745940.1	probable G-protein coupled receptor 63	Q9BZJ6	gpr63	63.6989
XP_023269625.1	KN motif and ankyrin repeat domain-containing protein 2-like isoform X2	Q63ZY3	kank2	63.6268
XP_019121318.1	histone-lysine N-methyltransferase, H3 lysine-36 and H4 lysine-20 specific	Q96L73	nsd1	63.6267
XP_020501431.1	60S ribosomal protein L21	P46778	rpl21	63.5438
XP_010770478.1	rab11 family-interacting protein 3 isoform X2	O75154	rab11fip3	63.4765
XP_019114039.1	bromodomain-containing protein 8-like	Q9H0E9	brd8	63.4698
XP_020448224.1	angiogenic factor with G patch and FHA domains 1 isoform X2	Q8N302	aggf1	63.4237
XP_023151750.1	transcription factor RFX4 isoform X2	Q33E94	rfx4	63.4126
XP_010745667.2	homeobox protein HMX1-like	Q9NP08	hmx1	63.4072
XP_023287336.1	zinc finger MYM-type protein 4-like	Q5VZL5	zmym4	63.3423
XP_019132017.1	transcriptional regulator ATRX-like	P46100	atrx	63.3385
XP_019124612.1	60S ribosomal protein L7a	P62424	rpl7a	63.3362
XP_019114911.1	secretagogin	O76038	scgn	63.3214
XP_010730451.1	monocarboxylate transporter 8	P36021	slc16a2	63.3124
XP_023274665.1	exocyst complex component 7 isoform X4	Q9UPT5	exoc7	63.1907
XP_020470943.1	Krueppel-like factor 7	O75840	klf7	63.1811
XP_023138534.1	microfibrillar-associated protein 3-like	O75121	mfap3l	63.0943
XP_022601040.1	protein timeless homolog	Q9UNS1	timeless	63.093
XP_018531239.1	putative fibroblast growth factor 1	P05230	fgf1	63.0887
XP_019220063.1	uncharacterized protein LOC109194559			63.0505
XP_012729022.2	3-oxo-5-beta-steroid 4-dehydrogenase-like isoform X1	P51857	akr1d1	63.0437
XP_018519907.1	adenosylhomocysteinase 2-like isoform X1	Q96HN2	ahcyl2	63.0019
XP_018559962.1	ADP-ribosylation factor-like protein 6-interacting protein 6	Q8N6S5	arl6ip6	62.9832
XP_018546204.1	cytidine and dCMP deaminase domain-containing protein 1	Q9BWV3	cdadc1	62.9111
XP_018549746.1	chloride intracellular channel protein 2	O15247	clic2	62.8631
XP_022609289.1	threonylcarbamoyladenosine tRNA methylthiotransferase	Q5VV42	cdkal1	62.8495
XP_018540045.1	UDP-xylose and UDP-N-acetylglucosamine transporter	Q969S0	slc35b4	62.8294
XP_010792901.1	macrophage-stimulating protein receptor isoform X1	Q04912	mst1r	62.7536
XP_018522316.1	hexokinase-1	P19367	hk1	62.7328
XP_010745592.2	polyglutamine-binding protein 1 isoform X2	O60828	pqbp1	62.7144
XP_020443375.1	replication factor C subunit 4	P35249	rfc4	62.664
XP_003451313.1	lamin	P02545	lmna	62.5107
XP_019128382.1	zinc transporter 5	Q8TAD4	slc30a5	62.4776
XP_010739813.1	phospholipid phosphatase 6	Q8IY26	plpp6	62.3775
XP_008296953.1	protoporphyrinogen oxidase	P50336	ppox	62.3655
XP_020501667.1	NACHT, LRR and PYD domains-containing protein 3-like			62.3534
XP_022599303.1	TGF-beta receptor type-1-like	P36897	tgfbr1	62.349
XP_023256941.1	aldehyde dehydrogenase family 8 member A1	Q9H2A2	aldh8a1	62.3392
XP_022601036.1	EGF domain-specific O-linked N-acetylglucosamine transferase	Q5NDL2	eogt	62.325
XP_023154895.1	coronin-6-like	Q9ULV4	coro1c	62.3061
XP_010783212.1	netrin receptor UNC5B	Q8IZJ1	unc5b	62.2629
XP_008303108.1	synembryn-B isoform X2	Q9NVN3	ric8b	62.1553
XP_018553782.1	uncharacterized protein LOC108898308			62.1027
XP_019110398.1	neurofilament heavy polypeptide	P12036	nefh	62.0559
XP_019110486.1	rho guanine nucleotide exchange factor 10-like protein isoform X2	Q9HCE6	arhgef10l	61.9905
XP_023262367.1	neuronal acetylcholine receptor subunit alpha-2-like	P43681	chrna4	61.9495
XP_018550127.1	clathrin heavy chain linker domain-containing protein 1	Q8NHS4	clhc1	61.9114
XP_023251125.1	carboxypeptidase O-like	Q8IVL8	cpo	61.9034
XP_017259988.1	thimet oligopeptidase	P52888	thop1	61.8567
XP_010782268.1	WD repeat-containing protein 89	Q96FK6	wdr89	61.7971
XP_019120130.1	core histone macro-H2A.1 isoform X3	O75367	macroh2a1	61.7549
XP_020485301.1	forkhead box protein I1	Q12951	foxi1	61.7542
XP_018556978.1	PREDICTED:39S ribosomal protein L36, mitochondrial	Q9P0J6	mrpl36	61.7099
XP_008280505.1	cell division cycle protein 16 homolog	Q13042	cdc16	61.6911
XP_019961350.1	endoplasmic reticulum-Golgi intermediate compartment protein 3	Q9Y282	ergic3	61.6896
NP_001347661.1	interferon gamma 1 precursor			61.5837
XP_023204031.1	core-binding factor subunit beta isoform X3	Q13951	cbfb	61.5631
XP_010753657.2	inositol hexakisphosphate kinase 2-like	Q9UHH9	ip6k2	61.5489
XP_023259255.1	feline leukemia virus subgroup C receptor-related protein 2-like isoform X1	Q9UPI3	flvcr2	61.5253
XP_018532649.1	gelsolin-like	P06396	gsn	61.475
XP_019966235.1	BCL2/adenovirus E1B 19 kDa protein-interacting protein 2-like isoform X4	Q7Z465	bnipl	61.4604
XP_018547315.1	hypoxia up-regulated protein 1	Q9Y4L1	hyou1	61.4074
XP_008280999.1	uncharacterized protein LOC103357997	Q13310	pabpc4	61.4017
XP_023209136.1	uncharacterized protein LOC111612316			61.3785
XP_019129216.1	transcription factor 24	Q7RTU0	tcf24	61.3723
XP_023277072.1	UPF0183 protein C16orf70 homolog isoform X2	Q9BSU1	c16orf70	61.3066
XP_022061294.1	oxysterol-binding protein-related protein 9-like	Q96SU4	osbpl9	61.2858
XP_005811244.1	histone H1-like	P10412	h1-4	61.2674
XP_022600675.1	CDK5 regulatory subunit-associated protein 1	Q96SZ6	cdk5rap1	61.2542
XP_019114315.1	zinc finger protein 626-like	Q8NCA9	znf784	61.2032
XP_016401665.1	uncharacterized protein LOC107734266			61.1645
XP_015796439.1	uncharacterized protein LOC107372751			61.1153
XP_023119438.1	phosphoribosyl pyrophosphate synthase-associated protein 1-like isoform X2	Q14558	prpsap1	61.0931
XP_018535843.1	low affinity immunoglobulin gamma Fc region receptor II-a-like	Q96P31	fcrl3	61.072
XP_023253989.1	ADAMTS-like protein 2	Q86TH1	adamtsl2	60.9365
XP_020493056.1	chemokine-like receptor 1	Q99788	cmklr1	60.8893
XP_019215926.1	Schwann cell myelin protein-like isoform X3			60.871
XP_018524521.1	metal transporter CNNM4-like	Q6P4Q7	cnnm4	60.8697
XP_018541217.1	collectin-10-like isoform X2	Q9Y6Z7	colec10	60.8429
XP_018557004.1	procollagen-lysine,2-oxoglutarate 5-dioxygenase 1 isoform X1	Q02809	plod1	60.7593
XP_019116772.1	uncharacterized protein LOC109139026			60.7281
XP_020480163.1	syntaxin-1A isoform X1	P61266	stx1b	60.6914
XP_018526803.1	serine/arginine-rich splicing factor 9-like	Q13242	srsf9	60.6879
XP_003456771.2	cytochrome c oxidase assembly factor 1 homolog	Q9GZY4	coa1	60.6785
XP_008304955.1	V-type proton ATPase subunit C 1-A	P21283	atp6v1c1	60.5907
XP_022622167.1	prostaglandin E synthase	O14684	ptges	60.5536
XP_020478571.1	LOW QUALITY PROTEIN: son of sevenless homolog 2	Q07890	sos2	60.5518
XP_018541244.1	tumor necrosis factor receptor superfamily member 11B	O00300	tnfrsf11b	60.5059
XP_022599091.1	GTP cyclohydrolase 1-like	P30793	gch1	60.4944
XP_023276606.1	RELT-like protein 1 isoform X1	Q8IUW5	rell1	60.4655
XP_018517473.1	solute carrier family 22 member 6-like	Q4U2R8	slc22a6	60.4595
XP_020469766.1	glycoprotein integral membrane protein 1	Q9NU53	ginm1	60.3959
XP_010750934.2	F-box only protein 34	Q9NWN3	fbxo34	60.3495
XP_018553018.1	centrosomal protein of 89 kDa isoform X1	Q96ST8	cep89	60.3482
XP_023144002.1	C-terminal-binding protein 1	Q13363	ctbp1	60.2847
XP_018557904.1	interferon-induced helicase C domain-containing protein 1 isoform X1	Q9BYX4	ifih1	60.2846
XP_023151300.1	uncharacterized protein C18orf63 homolog isoform X1	Q68DL7	c18orf63	60.2681
XP_021170713.1	uncharacterized protein LOC110368032, partial			60.2572
XP_018558310.1	short stature homeobox protein isoform X1	O15266	shox	60.2316
XP_023259287.1	coiled-coil domain-containing protein 173	Q0VFZ6	ccdc173	60.2187
XP_008292917.1	platelet-derived growth factor receptor-like protein	Q15198	pdgfrl	60.1934
XP_010728238.2	lymphocyte antigen 75-like	O60449	ly75	60.1907
XP_010788335.1	pseudouridylate synthase 7 homolog-like protein	Q9H0K6	pus7l	60.1798
XP_018552635.1	uncharacterized protein LOC108897473 isoform X1			60.1797
XP_010751406.1	sorting nexin-13 isoform X2	Q9Y5W8	snx13	60.1718
XP_008275164.1	axoneme-associated protein mst101(2)-like			60.1325
XP_023118401.1	MAGUK p55 subfamily member 7	Q5T2T1	mpp7	60.095
XP_018526159.1	gamma-sarcoglycan isoform X1	Q13326	sgcg	60.0923
XP_020516380.1	protein FAM118B-like	Q9BPY3	fam118b	60.0203
XP_019134495.1	early endosome antigen 1 isoform X1	Q15075	eea1	59.9724
XP_010784497.1	uncharacterized protein LOC104958451	P01861	ighg4	59.9305
XP_018525954.1	E3 ubiquitin-protein ligase RNF170-like	Q96K19	rnf170	59.9035
XP_010755072.2	fibulin-2	P98095	fbln2	59.8641
XP_022060642.1	spermatogenesis-associated protein 22	Q8NHS9	spata22	59.8464
XP_019208048.1	sodium channel protein type 2 subunit alpha isoform X2	Q99250	scn2a	59.7411
XP_020480264.1	dehydrogenase/reductase SDR family member 4-like	Q9BTZ2	dhrs4	59.7381
XP_022601069.1	cytochrome P450 1A1	P04798	cyp1a1	59.6862
XP_018537827.1	uncharacterized protein LOC108887117			59.6035
XP_018550253.1	PREDICTED:drebrin-like protein A	Q9UJU6	dbnl	59.5939
XP_023142203.1	cytochrome c oxidase assembly protein COX15 homolog	Q7KZN9	cox15	59.5762
XP_022064907.1	zinc finger E-box-binding homeobox 2-like isoform X2	O60315	zeb2	59.573
XP_020494031.1	transmembrane emp24 domain-containing protein 9	Q9BVK6	tmed9	59.5554
XP_022624322.1	egl nine homolog 2-like	Q96KS0	egln2	59.5205
XP_008287685.1	cadherin-22	Q9UJ99	cdh22	59.4694
XP_022604839.1	protein piccolo-like	Q9Y6V0	pclo	59.4686
XP_010781274.1	probable peptidyl-tRNA hydrolase 2			59.44
XP_019120738.1	choline transporter-like protein 1 isoform X4	Q8WWI5	slc44a1	59.4298
XP_018541876.1	PREDICTED:semaphorin-3D-like	O95025	sema3d	59.3928
XP_018522126.1	PREDICTED:alpha-N-acetylgalactosaminide alpha-2,6-sialyltransferase 2-like	Q9UJ37	st6galnac2	59.3925
XP_018550028.1	protein EFR3 homolog B isoform X3	Q9Y2G0	efr3b	59.2318
XP_011602661.1	uncharacterized protein LOC105416509	Q2TB10	znf800	59.2226
XP_018527045.1	fibronectin type III domain-containing protein 7-like	Q5VTL7	fndc7	59.191
XP_022616659.1	transcription factor SOX-4-like	Q06945	sox4	59.1407
XP_022611438.1	meteorin-like protein	Q641Q3	metrnl	59.1375
XP_022617264.1	methyltransferase-like protein 27	Q8N6F8	mettl27	59.1216
XP_017260358.1	AT-rich interactive domain-containing protein 1B-like, partial	Q8NFD5	arid1b	59.0918
XP_023271807.1	spectrin beta chain, non-erythrocytic 4-like	Q9H254	sptbn4	59.074
XP_019216385.1	monocyte chemotactic protein 1B-like	P16619	ccl3l1	59.0518
XP_018531660.1	PREDICTED:ADP-ribosylation factor-like protein 4A	P40617	arl4a	59.0466
XP_019120925.1	uncharacterized protein LOC109139957			59.0289
XP_003444667.1	39S ribosomal protein L11, mitochondrial isoform X1	Q9Y3B7	mrpl11	59.0213
XP_018531598.1	zinc finger FYVE domain-containing protein 21 isoform X1	Q9BQ24	zfyve21	58.9942
XP_022611267.1	Krueppel-like factor 1	Q9Y5W3	klf2	58.9881
XP_010788896.1	protein S100-A6-like	P06703	s100a6	58.8866
XP_018545951.1	butyrophilin-like protein 1 isoform X3			58.8268
XP_022617557.1	Krueppel-like factor 6	Q99612	klf6	58.8259
XP_010785684.1	uncharacterized protein LOC104959482	Q8WZ75	robo4	58.7999
XP_018548145.1	uncharacterized protein LOC108894064	Q9Y2D1	atf5	58.7366
XP_010764607.1	uncharacterized protein LOC104941236			58.719
XP_023258180.1	uncharacterized protein LOC111652207	A0A1B0GUS0	c19orf85	58.7142
XP_022611611.1	iron-responsive element-binding protein 2	P48200	ireb2	58.5969
XP_020453840.1	zinc finger protein 37-like	Q86XU0	znf677	58.5576
XP_022048835.1	transmembrane protein 132D-like	Q14C87	tmem132d	58.5565
XP_019937346.1	ubiquitin-related modifier 1	Q9BTM9	urm1	58.5417
XP_022071093.1	claudin-14-like isoform X1	O95500	cldn14	58.5209
XP_020477201.1	F-box only protein 8 isoform X2	Q9NRD0	fbxo8	58.5056
XP_019936502.1	vigilin	Q00341	hdlbp	58.466
XP_023120924.1	1-acyl-sn-glycerol-3-phosphate acyltransferase alpha-like	Q99943	agpat1	58.441
XP_018526548.1	poly	Q9NR21	parp11	58.4334
XP_018557125.1	probable glutamate receptor	Q13002	grik2	58.404
XP_020510162.1	nicalin isoform X2	Q969V3	ncln	58.4012
XP_018528436.1	regucalcin	Q15493	rgn	58.3068
XP_023127161.1	myomesin-1 isoform X7	P52179	myom1	58.2675
XP_020509397.1	LOW QUALITY PROTEIN: H/ACA ribonucleoprotein complex subunit 4	O60832	dkc1	58.2028
XP_018560081.1	zinc finger protein 224-like	Q9NZL3	znf224	58.0926
XP_020773324.1	ribonuclease-like 3	P03950	ang	57.959
XP_019133924.1	uncharacterized protein LOC104924493 isoform X1	Q4VXU2	pabpc1l	57.9424
XP_022616009.1	protein shisa-3 homolog	A0PJX4	shisa3	57.9368
XP_018518156.1	sodium channel subunit beta-4-like	Q7KYR7	btn2a1	57.9356
XP_008302028.1	vascular endothelial growth factor receptor kdr-like isoform X2	P17948	flt1	57.9216
XP_008434642.1	uncharacterized protein LOC103481128			57.9215
XP_022067997.1	LOW QUALITY PROTEIN: voltage-dependent L-type calcium channel subunit beta-2	Q08289	cacnb2	57.8978
XP_014042784.1	uncharacterized protein LOC106595972			57.8859
XP_008277247.1	kinesin-like protein KIF3C isoform X2	O14782	kif3c	57.8854
XP_019118765.1	EH domain-containing protein 4-like isoform X1	Q9H223	ehd4	57.8671
XP_023144939.1	rap guanine nucleotide exchange factor 3-like isoform X1	O95398	rapgef3	57.8507
XP_018532972.1	C-X-C chemokine receptor type 4-like	P61073	cxcr4	57.8442
XP_018554711.1	PREDICTED:cilia- and flagella-associated protein 69	A5D8W1	cfap69	57.8285
XP_018557450.1	ras-specific guanine nucleotide-releasing factor RalGPS1 isoform X1	Q5JS13	ralgps1	57.7872
XP_023129549.1	integral membrane protein 2B isoform X1	Q9Y287	itm2b	57.7428
XP_020447915.1	secreted phosphoprotein 24	Q13103	spp2	57.7356
XP_014269945.1	V-set domain-containing T-cell activation inhibitor 1	Q7Z7D4		57.7108
XP_018529933.1	FERM domain-containing protein 4B-like isoform X1	Q9Y2L6	frmd4b	57.6736
XP_010750636.2	cell death regulator Aven	Q9NQS1	aven	57.6651
XP_022602633.1	lanosterol 14-alpha demethylase	Q16850	cyp51a1	57.6611
XP_014858403.1	cyclic nucleotide-gated cation channel beta-3-like	Q9NQW8	cngb3	57.6418
XP_022601697.1	ER membrane protein complex subunit 6	Q9BV81	emc6	57.6362
XP_019123036.1	leucine-rich repeat-containing G-protein coupled receptor 6	Q9HBX8	lgr6	57.5283
XP_018932854.1	zinc finger protein 646-like	O15015		57.4385
XP_008401973.1	uncharacterized protein LOC103461452, partial			57.4112
XP_018528746.1	zinc finger protein 8-like	Q13360	znf177	57.3356
XP_019130156.1	elongator complex protein 6	Q0PNE2	elp6	57.3252
XP_019936737.1	mediator of RNA polymerase II transcription subunit 12 isoform X1	Q93074	med12	57.3248
XP_022620310.1	uncharacterized protein LOC111236005			57.2887
XP_019109564.1	pyridoxal phosphate phosphatase PHOSPHO2	Q8TCD6	phospho2	57.2415
XP_022605970.1	protein FAM98B	Q52LJ0	fam98b	57.2308
XP_022065101.1	F-box/WD repeat-containing protein 7 isoform X1	Q969H0	fbxw7	57.2305
XP_010754744.2	alpha-1,6-mannosyl-glycoprotein 2-beta-N-acetylglucosaminyltransferase-like	Q10469	mgat2	57.2155
XP_005449112.1	glutamate decarboxylase 2 isoform X2	Q05329	gad2	57.2142
XP_008285184.1	NHS-like protein 1 isoform X8	Q5SYE7	nhsl1	57.2009
XP_020457963.1	cytoplasmic protein NCK1 isoform X1	P16333	nck1	57.1942
XP_020453103.1	RNA-binding motif, single-stranded-interacting protein 3 isoform X6	Q6XE24	rbms3	57.1942
XP_018532521.1	rap guanine nucleotide exchange factor 4-like isoform X1	Q8WZA2	rapgef4	57.1745
XP_020444491.1	transcription factor E3-like	O75030	mitf	57.1377
XP_018545164.1	SH2B adapter protein 1-like isoform X2	Q9NRF2	sh2b1	57.1205
XP_018516104.1	synaptic vesicle membrane protein VAT-1 homolog	Q99536	vat1	57.0853
XP_018556157.1	maternal B9.10 protein-like	Q9NY30	btg4	57.0775
XP_022601245.1	dolichyl-diphosphooligosaccharide--protein glycosyltransferase subunit 2	P04844	rpn2	57.0625
XP_010765680.1	glucosamine 6-phosphate N-acetyltransferase isoform X1	Q96EK6	gnpnat1	56.9365
XP_010734266.1	iron-sulfur cluster assembly 1 homolog, mitochondrial	Q9BUE6	isca1	56.9031
XP_010740593.2	sal-like protein 3	Q9BXA9	sall3	56.8706
XP_018523047.1	PREDICTED:pleckstrin homology domain-containing family A member 6	Q9Y2H5	plekha6	56.8491
XP_010728986.1	nuclear factor of activated T-cells, cytoplasmic 3 isoform X1	Q12968	nfatc3	56.8414
XP_018947414.1	uncharacterized protein LOC109076041	Q96EK4		56.8294
XP_022067988.1	collectin-12-like	Q5KU26	colec12	56.8115
XP_022595107.1	potassium voltage-gated channel subfamily H member 6-like isoform X4	Q12809	kcnh2	56.8029
XP_004544404.1	protein FAM219A	Q8IW50	fam219a	56.7666
XP_010746837.2	pleckstrin homology domain-containing family O member 2	Q8TD55	plekho2	56.6261
XP_023255081.1	VPS10 domain-containing receptor SorCS1-like	Q8WY21	sorcs1	56.6058
XP_023250983.1	MHC class II regulatory factor RFX1-like isoform X5	P22670	rfx1	56.5485
XP_023135647.1	platelet-derived growth factor C isoform X1	Q9NRA1	pdgfc	56.526
XP_013763509.1	uncharacterized protein LOC106456017 isoform X3			56.5222
XP_010734545.1	ribosome biogenesis protein TSR3 homolog	Q9UJK0	tsr3	56.4717
XP_023138265.1	heterogeneous nuclear ribonucleoprotein C-like	P07910	hnrnpc	56.4621
XP_022063760.1	ubiquitin-conjugating enzyme E2 G1-like	P62253		56.3813
XP_018549472.1	dedicator of cytokinesis protein 10 isoform X4	Q96BY6	dock10	56.3475
XP_022610635.1	serine/threonine-protein kinase 25	O00506	stk25	56.3285
XP_020508963.1	nuclear factor interleukin-3-regulated protein-like	Q16649	nfil3	56.3208
XP_008283656.1	GATA-binding factor 2-like isoform X1	P23769	gata2	56.288
XP_022607304.1	testican-1 isoform X1	Q08629	spock1	56.2712
XP_023130812.1	signaling lymphocytic activation molecule-like	Q13291	slamf1	56.2616
XP_018554109.1	erythropoietin receptor-like	P40238	mpl	56.2548
XP_019112080.1	vacuolar protein sorting-associated protein 13B isoform X2	Q7Z7G8	vps13b	56.2532
XP_018545638.1	zinc finger FYVE domain-containing protein 1-like	Q9HBF4	zfyve1	56.2508
XP_023260545.1	E3 ubiquitin-protein ligase CBL-B isoform X1	Q13191	cblb	56.2329
XP_008281584.1	E3 ubiquitin-protein ligase pellino homolog 2	Q9HAT8	peli2	56.2326
XP_010749234.1	anaphase-promoting complex subunit 10	Q9UM13	anapc10	56.2034
XP_018521328.1	macrophage mannose receptor 1-like			56.1824
XP_022620021.1	rhomboid-related protein 2	Q9NX52	rhbdl2	56.1803
XP_008276296.1	pre-mRNA cleavage complex 2 protein Pcf11	O94913	pcf11	56.1551
XP_023649474.1	uncharacterized protein LOC111834427 isoform X1			56.1
XP_023284372.1	CASP8 and FADD-like apoptosis regulator	O15519	cflar	56.0913
XP_008298646.1	arylsulfatase J	Q5FYB0	arsj	56.0875
XP_018531299.1	protein lunapark isoform X1	Q9C0E8	lnpk	56.0766
XP_010780433.1	septin-8 isoform X1	Q92599	septin8	56.0238
XP_020502349.1	josephin-2	Q8TAC2	josd2	56.0094
XP_008281836.1	ankyrin repeat domain-containing protein 13D	Q6ZTN6	ankrd13d	56.0089
XP_020492043.1	beta-adducin-like isoform X6	P35612	add2	55.9515
XP_023008859.1	uncharacterized protein LOC106675134			55.9498
XP_010771855.1	muscleblind-like protein 2a isoform X2	Q5VZF2	mbnl2	55.9289
XP_018517892.1	ATP-dependent RNA helicase Dhx29-like	Q7Z478	dhx29	55.902
XP_022616653.1	transmembrane protein 237B-like isoform X1	Q96Q45	tmem237	55.8913
XP_011985960.1	ubiquitin-40S ribosomal protein S27a	P62979	rps27a	55.8885
XP_018540395.1	tudor domain-containing protein 7B-like isoform X3	Q8NHU6	tdrd7	55.8819
XP_018520902.1	ribosomal RNA-processing protein 8 isoform X2	O43159	rrp8	55.8272
XP_020497888.1	transmembrane protein 170B	Q5T4T1	tmem170b	55.7388
XP_023144799.1	transmembrane protein 94 isoform X1	Q12767	tmem94	55.7241
XP_022619107.1	COMM domain-containing protein 7	Q86VX2	commd7	55.693
XP_019937848.1	nucleolysin TIA-1-like isoform X2	P31483	tia1	55.5804
XP_008282791.1	eukaryotic peptide chain release factor subunit 1	P62495	etf1	55.5643
XP_010742354.1	ras-related protein Rab-37	Q96AX2	rab37	55.5212
XP_022600168.1	long-chain fatty acid transport protein 6-like	Q9Y2P4	slc27a6	55.5147
XP_018550167.1	serine/threonine-protein kinase VRK2 isoform X2	Q86Y07	vrk2	55.4818
XP_018548984.1	nuclear valosin-containing protein-like isoform X2	O15381	nvl	55.4631
XP_018554327.1	UDP-N-acetylglucosamine transferase subunit ALG14 homolog	Q96F25	alg14	55.3465
XP_020514382.1	serine/threonine-protein kinase PAK 6-like	Q9NQU5	pak6	55.3241
XP_018536579.1	insulin-degrading enzyme isoform X1	P14735	ide	55.323
XP_018537645.1	chloride channel protein 1-like isoform X1	P35523	clcn1	55.3025
XP_010748393.2	intraflagellar transport protein 74 homolog	Q96LB3	ift74	55.1575
XP_010777723.1	embryonic stem cell-specific 5-hydroxymethylcytosine-binding protein	Q96FZ2	hmces	55.1377
XP_020508644.1	multidrug and toxin extrusion protein 1-like	Q96FL8	slc47a1	55.0984
XP_018543149.1	transmembrane protein 25	Q86YD3	tmem25	55.078
XP_018517351.1	transmembrane protein 17A-like	Q86X19	tmem17	55.05
XP_010751314.2	uncharacterized protein LOC104936915			55.0159
XP_022608267.1	uncharacterized protein LOC111227132	Q9Y6F1	parp3	55.0117
XP_023276842.1	cytosolic beta-glucosidase-like isoform X1	Q9H227	gba3	54.9782
XP_018540122.1	twinfilin-1	Q12792	twf1	54.9385
XP_019133222.1	GS homeobox 2-like	Q9BZM3	gsx2	54.8966
XP_018555610.1	uncharacterized protein LOC108899588 isoform X4	Q9C000	nlrp1	54.8489
XP_023148441.1	small integral membrane protein 14	Q96QK8	smim14	54.843
XP_022617272.1	serine/threonine-protein kinase Nek11-like	Q8NG66	nek11	54.8111
XP_018517553.1	leukotriene C4 synthase-like	Q16873	ltc4s	54.7926
XP_020512128.1	epidermal growth factor receptor kinase substrate 8-like isoform X4	Q12929	eps8	54.7856
XP_022617277.1	gamma-aminobutyric acid type B receptor subunit 2-like	O75899	gabbr2	54.745
XP_023263888.1	hemoglobin subunit alpha-D-like	P02008	hbz	54.7383
XP_022622273.1	caspase recruitment domain-containing protein 9	Q9H257	card9	54.7215
XP_019127777.1	SH2 domain-containing protein 7-like	A6NKC9	sh2d7	54.6122
XP_018525341.1	leukemia NUP98 fusion partner 1 isoform X1	A1A4G5	lnp1	54.5988
XP_022617247.1	sodium/potassium-transporting ATPase subunit alpha-1	P05023	atp1a1	54.563
XP_008301004.1	beta-centractin	P42025	actr1b	54.5383
XP_018557003.1	zinc finger and BTB domain-containing protein 8B	Q8NAP8	zbtb8b	54.5081
XP_018544830.1	PREDICTED:zinc finger and BTB domain-containing protein 48-like	P10074	zbtb48	54.4873
XP_022078734.1	serine/threonine-protein phosphatase 2A regulatory subunit B'' subunit alpha-like	Q06190	ppp2r3a	54.3931
XP_023268021.1	uncharacterized protein LOC111659321			54.3604
XP_020511402.1	LOW QUALITY PROTEIN: complement C1r subcomponent-like	P00736	c1r	54.3006
XP_022046440.1	nuclear receptor ROR-beta-like	Q92753	rorb	54.2873
XP_010732994.2	heme-binding protein 2	Q9Y5Z4	hebp2	54.287
XP_018551359.1	PREDICTED:AH receptor-interacting protein-like	O00170	aip	54.243
XP_019129884.1	TOX high mobility group box family member 3	O15405	tox3	54.221
XP_011608851.1	neuroblast differentiation-associated protein AHNAK			54.2131
XP_011620031.1	PREDICTED:zinc finger protein 341	Q9BYN7	znf341	54.1527
XP_022601420.1	amphoterin-induced protein 1-like	Q86WK6	amigo1	54.0853
XP_019113189.1	signal peptide, CUB and EGF-like domain-containing protein 1 isoform X2	Q8IWY4	scube1	54.0761
XP_018533803.1	vascular endothelial growth factor receptor 3-like isoform X2	Q9HCK4		54.0349
XP_018535602.1	FYVE, RhoGEF and PH domain-containing protein 5-like isoform X2	Q6ZNL6	fgd5	54.009
XP_023118864.1	PX domain-containing protein 1	Q5TGL8	pxdc1	53.9258
XP_022620884.1	60S ribosomal protein L6	Q02878	rpl6	53.9146
XP_018530282.1	uncharacterized protein CXorf40 homolog	Q8TE69	eola1	53.9092
XP_022596130.1	E3 ubiquitin-protein ligase UBR3 isoform X1	Q6ZT12	ubr3	53.9055
XP_019109608.1	bromodomain adjacent to zinc finger domain protein 1A, partial	Q9NRL2	baz1a	53.886
XP_023125234.1	nuclear pore complex protein Nup98-Nup96 isoform X1	P52948	nup98	53.8841
XP_010777783.1	leishmanolysin-like peptidase	A0A1B0GTW7	lmln2	53.8666
XP_018537515.1	histamine N-methyltransferase A-like isoform X1	P50135	hnmt	53.8515
XP_003448925.1	peflin	Q9UBV8	pef1	53.8355
XP_023815085.1	uncharacterized protein LOC111948027			53.8261
XP_010733203.2	origin recognition complex subunit 3 isoform X1	Q9UBD5	orc3	53.7944
XP_022597794.1	plakophilin-1-like	Q13835	pkp1	53.755
XP_023264529.1	WASP homolog-associated protein with actin, membranes and microtubules	Q8TF30	whamm	53.726
XP_015809638.1	maternal embryonic leucine zipper kinase isoform X2	Q14680	melk	53.724
XP_018559119.1	plasmolipin	Q9Y342	pllp	53.6719
XP_010729495.2	ankyrin repeat domain-containing protein 11 isoform X1	Q6UB99	ankrd11	53.6573
XP_010745139.1	D-dopachrome decarboxylase	P30046	ddt	53.6439
XP_005448026.1	NADPH:adrenodoxin oxidoreductase, mitochondrial	P22570	fdxr	53.6149
XP_018527775.1	carcinoembryonic antigen-related cell adhesion molecule 5-like	P40199	ceacam6	53.5874
XP_023120871.1	heat shock cognate 71 kDa protein isoform X3	P11142	hspa8	53.5406
XP_010788379.1	rabphilin-3A isoform X2	Q9Y2J0	rph3a	53.5134
XP_023118094.1	uncharacterized protein LOC111563294			53.508
XP_018526967.1	PHD finger protein 23	Q9BUL5	phf23	53.502
XP_010736907.1	metalloproteinase inhibitor 2	P16035	timp2	53.4611
XP_018549913.1	PREDICTED:tectonic-1	Q2MV58	tctn1	53.458
XP_022601316.1	vitellogenin-like			53.4534
XP_018534144.1	collagen alpha-3(VI) chain isoform X5	P12111	col6a3	53.4344
XP_018530873.1	glutathione synthetase	P48637	gss	53.4023
XP_018536596.1	PREDICTED:TATA-binding protein-associated factor 172	O14981	btaf1	53.3952
XP_019116446.1	N-acetyllactosaminide beta-1,3-N-acetylglucosaminyltransferase 2 isoform X1	Q9NY97	b3gnt2	53.393
XP_022612843.1	protein MGARP-like isoform X4			53.3587
XP_008302224.1	atlastin-3	Q6DD88	atl3	53.3029
XP_022614456.1	peroxisome proliferator-activated receptor gamma coactivator 1-alpha isoform X4	Q9UBK2	ppargc1a	53.2375
XP_022605054.1	angiotensin-converting enzyme 2 isoform X1	Q9BYF1	ace2	53.226
XP_023141445.1	oocyte zinc finger protein XlCOF6-like	Q9H7R5	znf665	53.2072
XP_019124316.1	T-cell activation Rho GTPase-activating protein	Q8N103	tagap	53.1007
XP_019948105.1	transcription elongation factor A protein 3 isoform X6	O75764	tcea3	53.0369
XP_019120817.1	ribonucleoprotein PTB-binding 2	Q9HCJ3	raver2	53
XP_018520628.1	putative protein PTGES3L	E9PB15	ptges3l	52.9996
XP_022610740.1	uncharacterized protein LOC111228907			52.9947
XP_018535526.1	talin-2-like, partial	Q9Y4G6	tln2	52.9109
XP_018519603.1	reticulocalbin-2	Q14257	rcn2	52.8452
XP_023142387.1	sodium/calcium exchanger 3-like isoform X2	P57103	slc8a3	52.8204
XP_022527126.1	uncharacterized protein LOC111192961			52.8129
XP_010743646.2	zinc transporter 4	O14863	slc30a4	52.777
XP_020449580.1	MAP kinase-activated protein kinase 5 isoform X1	Q8IW41	mapkapk5	52.7623
XP_010749650.1	RING finger protein 215 isoform X3	Q9Y6U7	rnf215	52.5849
XP_018526391.1	elongation factor 1-delta isoform X2	P29692	eef1d	52.5692
XP_018519846.1	2-oxoglutarate dehydrogenase, mitochondrial isoform X2	Q02218	ogdh	52.5289
XP_005814165.1	28S ribosomal protein S12, mitochondrial	O15235	mrps12	52.504
XP_022617242.1	transcription intermediary factor 1-beta-like	Q9UPN9	trim33	52.4391
XP_019126553.1	actin-related protein 3B-like isoform X2	Q9P1U1	actr3b	52.4073
XP_005755089.1	selection and upkeep of intraepithelial T-cells protein 7-like			52.3854
XP_020488623.1	TBC1 domain family member 10A	Q9BXI6	tbc1d10a	52.384
XP_019939478.1	5-demethoxyubiquinone hydroxylase, mitochondrial	Q99807	coq7	52.3161
XP_010748125.2	uncharacterized protein LOC104934210			52.2907
XP_018549180.1	PREDICTED:regulator of G-protein signaling 20-like	O76081	rgs20	52.2728
XP_019108926.1	zinc finger protein 512B-like	Q96ME7	znf512	52.252
XP_020452428.1	receptor-transporting protein 3-like			52.233
XP_023262478.1	alpha-mannosidase 2x isoform X2	P49641	man2a2	52.2296
XP_020448183.1	transmembrane protein 183A-like	Q8IXX5	tmem183a	52.2208
XP_022596191.1	calsequestrin-2-like	O14958	casq2	52.214
XP_018517056.1	protein NATD1-like	Q8N6N6	natd1	52.1798
XP_022600710.1	CCA tRNA nucleotidyltransferase 1, mitochondrial	Q96Q11	trnt1	52.158
XP_008281504.1	interferon regulatory factor 3 isoform X2	Q13568	irf5	52.0883
XP_018526631.1	galactose-3-O-sulfotransferase 2-like isoform X3	Q96RP7	gal3st4	52.04
XP_023254572.1	zinc finger protein 2-like isoform X3	Q6ZN57	zfp2	52.0153
XP_018539416.1	uncharacterized protein C6orf106 homolog	Q9H6K1	ilrun	51.9683
XP_009285371.1	mannosyl-oligosaccharide 1,2-alpha-mannosidase IB	O60476	man1a2	51.9582
XP_020512694.1	DNA polymerase epsilon subunit 3-like	Q9NRF9	pole3	51.9502
XP_023130409.1	pleckstrin homology-like domain family B member 1 isoform X4	Q86UU1	phldb1	51.9152
XP_010789373.1	transcriptional coactivator YAP1	P46937	yap1	51.9146
XP_018545227.1	ATP-binding cassette sub-family A member 1-like isoform X1	O95477	abca1	51.9038
XP_020464091.1	transcription factor HIVEP3	Q5T1R4	hivep3	51.8901
XP_023270596.1	nuclear protein MDM1 isoform X2	Q8TC05	mdm1	51.8727
XP_018554992.1	PREDICTED:nuclear factor of activated T-cells, cytoplasmic 1-like	O95644	nfatc1	51.8453
XP_010791032.1	uncharacterized protein LOC104964022 isoform X1	Q96L96	alpk3	51.8423
XP_018550804.1	desumoylating isopeptidase 2	Q9BSY9	desi2	51.818
XP_005949634.1	uncharacterized protein LOC102312295			51.7915
XP_010741398.2	uncharacterized protein C11orf95 homolog isoform X2	C9JLR9	c11orf95	51.7447
XP_023123963.1	regulator of G-protein signaling 12 isoform X1	O14924	rgs12	51.7392
XP_022050694.1	sorting nexin-9 isoform X2	Q9Y5X1	snx9	51.6902
XP_019115672.1	inositol 1,4,5-trisphosphate receptor-interacting protein-like	Q8IWB1	itprip	51.6857
XP_018557813.1	major facilitator superfamily domain-containing protein 9	Q8NBP5	mfsd9	51.5769
XP_022621632.1	NF-kappa-B essential modulator isoform X4	Q9Y6K9	ikbkg	51.5756
XP_010748047.2	nucleolin isoform X1	A1L162	erich2	51.5641
XP_031132684.1	sodium/hydrogen exchanger 9B2	Q86UD5	slc9b2	51.5277
XP_019125277.1	vacuolar protein sorting-associated protein 16 homolog isoform X1	Q9H269	vps16	51.5176
XP_008286599.1	myotubularin-related protein 1-like isoform X2	Q13613	mtmr1	51.4549
XP_008274333.1	transmembrane protein 117	Q9H0C3	tmem117	51.403
XP_018555435.1	mannosyl-oligosaccharide 1,2-alpha-mannosidase IC isoform X2	Q9NR34	man1c1	51.3648
XP_023153776.1	arf-GAP with coiled-coil, ANK repeat and PH domain-containing protein 3-like isoform X1	Q96P50	acap3	51.2859
XP_023126447.1	interleukin-15-like			51.2718
XP_015221220.1	transmembrane protein 221	A6NGB7	tmem221	51.2652
XP_022060944.1	rab GDP dissociation inhibitor beta-like	P50395	gdi2	51.2563
XP_018552427.1	E3 ubiquitin-protein ligase NEURL1-like	O76050	neurl1	51.2128
XP_018533313.1	uncharacterized protein LOC108884131			51.1549
XP_022615003.1	protein Hook homolog 1	Q9UJC3	hook1	51.153
XP_023273450.1	F-box only protein 50	Q6ZVX7	nccrp1	51.084
XP_010740190.1	vacuolar protein sorting-associated protein 26B	Q4G0F5	vps26b	51.0193
XP_019960882.1	POU domain, class 3, transcription factor 3-B isoform X1	P20264	pou3f3	51.0092
XP_019948723.1	homeobox protein Hox-D4b-like	P09016	hoxd4	50.9892
XP_005934037.1	dynactin subunit 1 isoform X1	Q14203	dctn1	50.9745
XP_020443079.1	THAP domain-containing protein 2-like isoform X1	Q9H0W7		50.9712
XP_004557345.1	transmembrane protein 211	Q6ICI0	tmem211	50.9563
XP_008301515.1	ras-specific guanine nucleotide-releasing factor 2-like	O14827	rasgrf2	50.9544
XP_018525853.1	glycosaminoglycan xylosylkinase	O75063	fam20b	50.9436
XP_018530350.1	pannexin-1-like	Q96RD7	panx1	50.9277
XP_022620910.1	A disintegrin and metalloproteinase with thrombospondin motifs 12-like	P58397	adamts12	50.9241
XP_010731170.2	SH2 domain-containing protein 4A-like	Q5SQS7	sh2d4b	50.9207
XP_010789784.1	suppression of tumorigenicity 5 protein	P78524	dennd2b	50.8634
XP_022600047.1	F-box only protein 15	Q8NCQ5	fbxo15	50.8287
XP_008333681.1	uncharacterized protein LOC103397242			50.8183
XP_018547057.1	interleukin-13 receptor subunit alpha-2-like isoform X1	Q14627	il13ra2	50.8067
XP_018541672.1	inversin isoform X2	Q9Y283	invs	50.7789
XP_018525778.1	PREDICTED:platelet-derived growth factor receptor alpha	P16234	pdgfra	50.7329
XP_019214883.1	guanine nucleotide-binding protein G(s) subunit alpha isoform X3	P63092	gnas	50.7274
XP_018533773.1	PREDICTED:protein MAATS1	Q7Z4T9	cfap91	50.7202
XP_015816364.1	histone H2AX	P16104	h2ax	50.6784
XP_019131431.1	cleft lip and palate transmembrane protein 1-like protein	Q96KA5		50.6696
XP_018541008.1	sorting nexin-29 isoform X1	Q8TEQ0	snx29	50.6696
XP_018549342.1	protein AF-9 isoform X1	P42568	mllt3	50.5906
XP_018522992.1	AT-rich interactive domain-containing protein 3A isoform X1	Q99856	arid3a	50.5448
XP_003458518.1	ras-related protein Rab-11A	P62491	rab11a	50.5059
XP_008285809.1	F-box/LRR-repeat protein 19-like	Q6PCT2	fbxl19	50.4832
XP_018526215.1	uncharacterized protein LOC108879433			50.471
XP_019957702.1	lysoplasmalogenase-like protein TMEM86A	Q8N2M4	tmem86a	50.4587
XP_019125533.1	B-cell receptor CD22-like isoform X7	Q96RD9	fcrl5	50.4539
XP_018526525.1	thyroid transcription factor 1-associated protein 26	Q9P031	ccdc59	50.4218
XP_010742042.2	DNA repair protein XRCC4 isoform X2	Q13426	xrcc4	50.4089
XP_018522847.1	PREDICTED:hydroxysteroid 11-beta-dehydrogenase 1-like protein	Q7Z5J1	hsd11b1l	50.3522
XP_018517532.1	sodium/bile acid cotransporter 7 isoform X2	Q0GE19	slc10a7	50.2293
XP_018525400.1	ubiquitin carboxyl-terminal hydrolase 46	P62068	usp46	50.2273
XP_019132584.1	WD repeat-containing protein 18 isoform X1	Q9BV38	wdr18	50.209
XP_018544334.1	microfibril-associated glycoprotein 4-like isoform X1	P55083	mfap4	50.1861
XP_018538562.1	C-type lectin domain family 4 member E-like isoform X1	Q9ULY5	clec4e	50.1763
XP_022606215.1	D-aspartate oxidase	Q99489	ddo	50.1638
XP_008285660.1	teneurin-1	Q9UKZ4	tenm1	50.1523
XP_016522895.1	ribonuclease inhibitor-like, partial			50.1155
XP_010746839.1	zinc finger protein basonuclin-1	Q01954	bnc1	50.11
XP_022616056.1	sulfate anion transporter 1	P50443	slc26a2	50.064
XP_022603310.1	SOSS complex subunit C-like	Q9NRY2	inip	50.0518
XP_018557439.1	tyrosine-protein kinase SYK isoform X1	P43405	syk	50.0287
XP_022605926.1	nanos homolog 1-like	Q8WY41	nanos1	50.0224
XP_018560666.1	DNA polymerase nu isoform X6	Q7Z5Q5	poln	50.012
XP_023263386.1	uncharacterized protein LOC111656026			50.0081
XP_010740413.1	SET and MYND domain-containing protein 5	Q6GMV2	smyd5	49.9754
XP_022053819.1	membrane cofactor protein-like isoform X3	Q4LDE5	svep1	49.9258
XP_018518862.1	interleukin-17 receptor D	Q8NFM7	il17rd	49.9139
XP_023261847.1	putative protein FAM47D	Q6ZV65	fam47e	49.8593
XP_020487548.1	putative hydroxypyruvate isomerase	Q5T013	hyi	49.8231
XP_010766325.1	uncharacterized protein LOC104942749 isoform X1	Q05996		49.8201
XP_023266930.1	neurite extension and migration factor	Q5QGS0	nexmif	49.8003
XP_023283569.1	5'-nucleotidase domain-containing protein 3	Q86UY8	nt5dc3	49.7985
XP_022046973.1	interferon regulatory factor 2-binding protein 2	Q7Z5L9	irf2bp2	49.7984
XP_020492621.1	5-hydroxytryptamine receptor 4-like	Q13639	htr4	49.7758
XP_008280012.1	terminal uridylyltransferase 4 isoform X1	Q5TAX3	tut4	49.7421
XP_020496077.1	DNA-binding protein SATB1 isoform X4	Q01826	satb1	49.7395
XP_005450692.1	uncharacterized protein C14orf93 homolog	Q9H972	c14orf93	49.7239
XP_010792983.1	collagen alpha-1(IX) chain	P20849	col9a1	49.6519
XP_020506198.1	keratin, type I cytoskeletal 9-like			49.5879
XP_007552899.2	POU domain, class 4, transcription factor 3	Q15319	pou4f3	49.4958
XP_015440698.1	F-box/WD repeat-containing protein 11 isoform X4	Q9UKB1	fbxw11	49.4936
XP_023251325.1	uncharacterized protein LOC111646139	Q711Q0	cefip	49.4696
XP_018557666.1	probable G-protein coupled receptor 149	Q86SP6	gpr149	49.4392
XP_018547876.1	uncharacterized protein LOC108893684			49.4208
XP_018560740.1	prolyl endopeptidase-like	P48147	prep	49.385
XP_022619526.1	filensin	Q12934	bfsp1	49.346
XP_022604234.1	transmembrane protein 255B-like	Q8WV15	tmem255b	49.3145
XP_010729650.2	28S ribosomal protein S16, mitochondrial	Q9Y3D3	mrps16	49.3047
XP_017275738.1	growth arrest-specific protein 8-like	O95995	gas8	49.232
XP_008282965.1	p53 and DNA damage-regulated protein 1	Q9NUG6	pdrg1	49.1988
XP_023264244.1	F-box only protein 9	Q9UK97	fbxo9	49.1545
XP_010781383.1	girdin-like	Q3V6T2		49.1512
XP_018547048.1	U2 snRNP-associated SURP motif-containing protein-like isoform X1	O15042	u2surp	49.1314
XP_022602600.1	SH3 and multiple ankyrin repeat domains protein 2	Q9UPX8	shank2	49.126
XP_019125241.1	solute carrier family 2, facilitated glucose transporter member 12	Q8TD20	slc2a12	49.0935
XP_018519012.1	inositol-3-phosphate synthase 1	Q9NPH2	isyna1	49.0507
XP_020493524.1	tumor necrosis factor ligand superfamily member 11-like isoform X1			49.0483
XP_023144393.1	granzyme A-like isoform X2	P12544	gzma	49.038
XP_020483403.1	uncharacterized protein LOC109978319			49.0094
XP_018542416.1	5'-AMP-activated protein kinase subunit gamma-2-like	Q9UGJ0	prkag2	48.9956
XP_020514210.1	brefeldin A-inhibited guanine nucleotide-exchange protein 3	Q5TH69	arfgef3	48.9792
XP_018544183.1	phosphatidylinositol 3,4,5-trisphosphate 3-phosphatase and dual-specificity protein phosphatase PTEN-like	P60484	pten	48.9486
XP_008310255.1	transmembrane protein 178B-like	H3BS89	tmem178b	48.9019
XP_022602533.1	solute carrier family 2, facilitated glucose transporter member 11	Q9BYW1	slc2a11	48.8934
XP_019209402.1	uncharacterized protein LOC109198416 isoform X1			48.8868
XP_018544718.1	glucokinase regulatory protein isoform X2	Q14397	gckr	48.8508
XP_005737809.1	transmembrane protein 216-like isoform X4	Q9P0N5	tmem216	48.8479
XP_022604166.1	proton-coupled folate transporter	Q96NT5	slc46a1	48.8425
XP_018533209.1	calmodulin-binding transcription activator 1-like isoform X9	Q9Y6Y1	camta1	48.8298
XP_010765663.1	coiled-coil domain-containing protein 141	Q6ZP82	ccdc141	48.8139
XP_008276314.1	heat shock protein beta-11-like	P02511		48.7792
XP_019123371.1	ribonuclease P protein subunit p40, partial	O75818		48.7211
XP_023146632.1	dihydropyrimidine dehydrogenase	Q12882	dpyd	48.7146
XP_023281629.1	calpain-2 catalytic subunit-like	P17655	capn2	48.6877
XP_018559897.1	isocitrate dehydrogenase	O75874	idh1	48.6542
XP_022617673.1	suppressor of tumorigenicity 14 protein homolog	Q9Y5Y6	st14	48.6409
XP_018540215.1	solute carrier family 25 member 39-like isoform X2	Q8TBP6	slc25a40	48.6244
XP_022607067.1	serine/threonine-protein kinase ULK2 isoform X2	Q8IYT8	ulk2	48.6242
XP_008277743.1	single-minded homolog 1-A-like	P81133	sim1	48.6122
XP_022617828.1	roquin-2 isoform X1	Q9HBD1	rc3h2	48.5741
XP_022610281.1	four-jointed box protein 1	Q86VR8	fjx1	48.5552
XP_022061335.1	centromere protein O isoform X2	Q9BU64	cenpo	48.5345
XP_022605003.1	oxysterol-binding protein-related protein 8 isoform X1	Q9BZF1	osbpl8	48.4856
XP_005472179.1	zinc finger Y-chromosomal protein 1 isoform X1	P17010	zfx	48.4436
XP_023274911.1	uncharacterized protein LOC111664527			48.4347
NP_001348100.1	interferon gamma receptor 1-like precursor			48.3979
XP_023286676.1	CAP-Gly domain-containing linker protein 2 isoform X1	Q9UDT6	clip2	48.3963
XP_020475611.1	F-BAR and double SH3 domains protein 2 isoform X2	O94868	fchsd2	48.3839
XP_019944091.1	ras-related protein Rab-4B isoform X2	P61018	rab4b	48.3592
XP_018555055.1	nucleoside diphosphate kinase homolog 5	P56597	nme5	48.3292
XP_022616468.1	macrophage-capping protein	P40121	capg	48.3256
XP_013881019.1	uncharacterized protein LOC106530015			48.2859
XP_019126510.1	UPF0565 protein C2orf69 homolog	Q8N8R5	c2orf69	48.2857
XP_022605877.1	E3 ubiquitin-protein ligase SHPRH	Q149N8	shprh	48.2156
XP_018545526.1	bcl-2-modifying factor	Q96LC9	bmf	48.1839
XP_010748839.2	uncharacterized protein LOC104934791	Q5JTZ5	c9orf152	48.1642
XP_023149958.1	protein zyg-11 homolog B	Q9C0D3	zyg11b	48.142
XP_020455284.1	uncharacterized protein LOC109959892 isoform X2	Q9P2J8	znf624	48.1283
XP_011601847.1	transcription factor SOX-10 isoform X1	P56693	sox10	48.1183
XP_006782506.1	leucine-rich repeat and immunoglobulin-like domain-containing nogo receptor-interacting protein 1-like isoform X1	Q96FE5	lingo1	48.1175
XP_020484708.1	receptor-type tyrosine-protein phosphatase F isoform X15	P10586	ptprf	48.0988
XP_008292880.1	phosphatidylinositol 4,5-bisphosphate 3-kinase catalytic subunit alpha isoform	P42336	pik3ca	47.9833
XP_022597372.1	protein FAM3A	P98173	fam3a	47.9805
XP_003446341.1	eukaryotic translation initiation factor 2 subunit 1	P05198	eif2s1	47.9611
XP_022621716.1	signal transducer and activator of transcription 5B-like	P51692	stat5b	47.9376
XP_018544082.1	PREDICTED:inhibin beta A chain-like	P08476	inhba	47.9072
XP_022595711.1	axin-2-like	Q9Y2T1	axin2	47.8738
XP_022600586.1	bile acid-CoA:amino acid N-acyltransferase-like	Q8N9L9	acot4	47.8724
XP_018524613.1	coiled-coil domain-containing protein 157-like	Q569K6	ccdc157	47.8719
XP_020473244.1	glutamate receptor ionotropic, NMDA 2D-like	O15399	grin2d	47.8621
XP_019952202.1	tyrosine-protein kinase Mer-like	Q12866	mertk	47.8535
XP_010736722.1	V-type proton ATPase subunit D	Q9Y5K8	atp6v1d	47.7983
XP_023125563.1	eukaryotic translation initiation factor 4 gamma 3 isoform X6	O43432	eif4g3	47.7877
XP_022597382.1	kelch-like protein 25 isoform X1	Q9H0H3	klhl25	47.754
XP_022620228.1	TBC1 domain family member 2A-like	Q9BYX2	tbc1d2	47.7191
XP_023278549.1	receptor-type tyrosine-protein phosphatase V-like isoform X2	P23467	ptprb	47.6784
XP_018980974.1	uncharacterized protein LOC109112548			47.6415
XP_022065115.1	neuferricin	Q8WUJ1	cyb5d2	47.6359
XP_020508156.1	homologous-pairing protein 2 homolog	Q63ZL2	psmc3ip	47.608
XP_022066289.1	low-density lipoprotein receptor-related protein 8-like isoform X2	Q9NZR2	lrp1b	47.6029
XP_023285692.1	plasminogen	P00747	plg	47.6002
XP_023252972.1	28 kDa heat- and acid-stable phosphoprotein	Q13442	pdap1	47.5935
XP_020486403.1	LOW QUALITY PROTEIN: retinoblastoma-binding protein 5	Q15291	rbbp5	47.56
XP_011816702.1	60S ribosomal protein L8 isoform X4	P62917	rpl8	47.5397
XP_018547733.1	uncharacterized protein LOC108893824	Q17RP2	tigd6	47.5288
XP_020507397.1	protein FAM184A-like	Q8NB25	fam184a	47.5242
XP_018530147.1	mitotic checkpoint serine/threonine-protein kinase BUB1 isoform X3	O43683	bub1	47.4809
XP_018545596.1	echinoderm microtubule-associated protein-like 5 isoform X2	Q05BV3	eml5	47.4407
XP_018530324.1	cofilin-2	Q9Y281	cfl2	47.4081
XP_018522973.1	14 kDa phosphohistidine phosphatase-like	Q9NRX4	phpt1	47.4058
XP_018544378.1	voltage-dependent L-type calcium channel subunit alpha-1D			47.3921
XP_018544701.1	tubulin polymerization-promoting protein isoform X1	O94811	tppp	47.3791
XP_008278365.1	uncharacterized protein LOC103356092			47.3496
XP_018519468.1	proline-rich protein 5-like isoform X2	P85299	prr5	47.2535
XP_022612133.1	neuronal cell adhesion molecule-like isoform X9	Q92823	nrcam	47.2498
XP_018556848.1	PREDICTED:gap junction beta-3 protein-like	O75712	gjb3	47.2435
XP_022601349.1	RNA-binding protein 5-like isoform X1	P52756	rbm5	47.2314
XP_020497475.1	regulating synaptic membrane exocytosis protein 3-like	Q9UJD0	rims3	47.1899
XP_022619707.1	protein CREG1	O75629	creg1	47.1592
XP_020450677.1	tetratricopeptide repeat protein 16 isoform X1	Q8NEE8	ttc16	47.1152
XP_010729562.1	glutamate receptor ionotropic, delta-2 isoform X1	O43424	grid2	47.0733
XP_020496754.1	uncharacterized protein LOC109989371			47.0454
XP_019121698.1	DNA repair protein XRCC4 isoform X1			47.0197
XP_023816594.1	G2/M phase-specific E3 ubiquitin-protein ligase-like isoform X1	Q7L622		46.9766
XP_014068056.1	uncharacterized protein LOC106611918	Q9P2P1		46.941
XP_019212043.1	uncharacterized protein LOC109200918			46.9261
XP_010752155.1	leucine-rich repeat-containing protein 73	Q5JTD7	lrrc73	46.8717
XP_023260867.1	trichohyalin-like isoform X2	Q8IVM0		46.8627
XP_010789441.1	ribonuclease P protein subunit p21-like	Q9H633	rpp21	46.8526
XP_022608214.1	cytochrome b-c1 complex subunit 2, mitochondrial-like	P22695	uqcrc2	46.849
XP_008415466.2	PREDICTED:anaphase-promoting complex subunit 7	Q9UJX3	anapc7	46.8233
XP_018523184.1	PREDICTED:RNA binding protein fox-1 homolog 2-like	O43251	rbfox2	46.8169
XP_018519518.1	coiled-coil domain-containing protein 34-like isoform X2	Q96HJ3	ccdc34	46.7633
XP_019945244.1	tomoregulin-2	Q9UIK5	tmeff2	46.7503
XP_018554212.1	PREDICTED:mucolipin-1-like	Q9GZU1	mcoln1	46.739
XP_018968246.1	uncharacterized protein LOC109099165	Q8N567	zcchc9	46.7211
XP_018556853.1	PQ-loop repeat-containing protein 1 isoform X2	Q8N2U9	slc66a2	46.6454
XP_010744393.1	rho-related BTB domain-containing protein 2 isoform X2	Q9BYZ6	rhobtb2	46.6443
XP_018528102.1	PREDICTED:leucine-rich repeat serine/threonine-protein kinase 2	Q5S007	lrrk2	46.6417
XP_022621866.1	beclin 1-associated autophagy-related key regulator	Q6ZNE5	atg14	46.6351
XP_007562659.1	sphingosine-1-phosphate phosphatase 2	Q8IWX5	sgpp2	46.6036
XP_022594190.1	matrix metalloproteinase-23-like isoform X1	O75900	mmp23b	46.5023
XP_023665899.1	uncharacterized protein LOC111842957			46.4557
XP_018524497.1	fructose-1,6-bisphosphatase isozyme 2-like	O00757	fbp2	46.401
XP_022601979.1	NADH-cytochrome b5 reductase 2-like	P00387	cyb5r3	46.3844
XP_022611266.1	nucleolar protein 6	Q9H6R4	nol6	46.3598
XP_006785708.1	formin-like protein 3-like isoform X1	Q8IVF7	fmnl3	46.3379
XP_018555603.1	apoptosis-associated speck-like protein containing a CARD	Q9ULZ3	pycard	46.3187
XP_010749374.2	endophilin-B1-like	Q9Y371	sh3glb1	46.293
XP_010738739.1	bcl-2-modifying factor			46.291
XP_018524058.1	serine/threonine-protein kinase A-Raf	P10398	araf	46.2543
XP_008326096.1	regulator of cell cycle RGCC isoform X2	Q9H4X1		46.2134
XP_022620425.1	REST corepressor 1	Q9P2K3	rcor3	46.2078
XP_018536788.1	serine/threonine-protein kinase SIK2 isoform X2	Q9H0K1	sik2	46.1824
XP_019206458.1	CD226 antigen-like			46.1758
XP_014828449.1	uncharacterized protein LOC106907321			46.1601
XP_022605856.1	regulator of G-protein signaling 6-like	P49758	rgs6	46.137
XP_018554857.1	PREDICTED:carbohydrate sulfotransferase 3	Q7LGC8	chst3	46.1155
XP_010741110.2	alanine--glyoxylate aminotransferase 2, mitochondrial-like	Q9BYV1	agxt2	46.0841
XP_018523066.1	uncharacterized protein C20orf195 homolog	Q9BVV2	fndc11	46.0765
XP_019209509.1	protein EFR3 homolog A isoform X2	Q14156	efr3a	46.0682
XP_023249078.1	NF-kappa-B inhibitor zeta-like	Q9BYH8	nfkbiz	46.0474
XP_010736086.1	beta-galactoside-binding lectin	P09382	lgals1	45.9549
XP_022047626.1	inositol oxygenase	Q9UGB7	miox	45.9529
XP_010764499.1	3-hydroxyisobutyrate dehydrogenase, mitochondrial	P31937	hibadh	45.9463
XP_023281696.1	adhesion G protein-coupled receptor A1	Q8IWK6	adgra3	45.939
XP_023121039.1	protein FAM53C-like	Q9NYF3	fam53c	45.9068
XP_019123095.1	matrilin-3 isoform X5	O15232	matn3	45.9016
XP_023261354.1	putative sodium-coupled neutral amino acid transporter 11 isoform X1	Q08AI6	slc38a11	45.8824
XP_017265272.1	TGF-beta-activated kinase 1 and MAP3K7-binding protein 1 isoform X1	Q15750	tab1	45.8759
XP_020459565.1	interleukin-6 receptor subunit beta-like			45.8677
XP_010780574.1	uncharacterized protein LOC104955046			45.8112
XP_012712862.1	cystatin-B	P04080	cstb	45.8052
XP_008275541.1	epidermal growth factor receptor substrate 15-like 1 isoform X3	Q9UBC2	eps15l1	45.7932
XP_018548027.1	transmembrane protein 120A isoform X1	Q9BXJ8	tmem120a	45.79
XP_010745473.2	protein SAAL1	Q96ER3	saal1	45.7536
XP_017260521.1	60S ribosomal protein L27a, partial	P46776	rpl27a	45.7478
XP_020481239.1	cornifelin homolog B-like			45.7453
XP_018527944.1	PREDICTED:hemicentin-1-like			45.7015
XP_013770860.1	uncharacterized protein LOC102201391	Q15776	zkscan8	45.6785
XP_018530981.1	long-chain-fatty-acid--CoA ligase 4	O60488	acsl4	45.668
XP_023119190.1	sorting nexin-4-like isoform X1	O95219		45.6616
XP_010739088.2	homeobox protein Dlx3b-like	O60479	dlx3	45.6026
XP_008293674.1	dihydropteridine reductase	P09417	qdpr	45.5757
XP_023117427.1	zinc finger E-box-binding homeobox 1-like isoform X1	P37275	zeb1	45.5497
XP_018525877.1	protein-glutamine gamma-glutamyltransferase K-like	P22735	tgm1	45.4903
XP_010778150.1	sine oculis-binding protein homolog isoform X2	A7XYQ1	sobp	45.4761
XP_018538536.1	transmembrane protein 65	Q6PI78	tmem65	45.4531
XP_022077994.1	macrophage colony-stimulating factor 1 receptor 2-like, partial	P10721	kit	45.4324
XP_023255995.1	uncharacterized protein LOC111650350	P35247	sftpd	45.4213
XP_018539101.1	solute carrier family 12 member 1	Q13621	slc12a1	45.3987
XP_019119991.1	rab-like protein 6 isoform X2	Q3YEC7	rabl6	45.3721
XP_023276655.1	mediator of RNA polymerase II transcription subunit 14 isoform X3	O60244	med14	45.3108
XP_004081057.1	uncharacterized protein LOC101170377			45.3039
XP_023277566.1	uncharacterized protein LOC111666471			45.3032
XP_023658943.1	uncharacterized protein LOC111839347 isoform X1	Q2KHN1		45.2859
XP_022608054.1	transcription factor Sox-9-like	P48436	sox9	45.2791
XP_010748344.1	EMILIN-1-like	Q9Y6C2	emilin1	45.2715
XP_019128173.1	follistatin-related protein 4-like isoform X3	Q6MZW2	fstl4	45.2702
XP_022604306.1	serine/threonine-protein phosphatase 2A 56 kDa regulatory subunit delta isoform	Q14738	ppp2r5d	45.2564
XP_023149085.1	complement C3	P01024	c3	45.2291
XP_018560596.1	angiopoietin-related protein 6	Q9UKU9	angptl2	45.2093
XP_022619827.1	sal-like protein 2	Q9Y467	sall2	45.1921
XP_022626022.1	solute carrier family 25 member 47-A-like	Q6Q0C1	slc25a47	45.178
XP_017262489.1	ubiquitin carboxyl-terminal hydrolase 13 isoform X2	Q92995	usp13	45.1182
XP_018545678.1	receptor expression-enhancing protein 1-like	Q9H902	reep1	45.0594
XP_019126545.1	PREDICTED:histone-lysine N-methyltransferase 2C-like	Q8NEZ4	kmt2c	45.0258
XP_023272334.1	beta-1,3-glucosyltransferase	Q6Y288	b3glct	45.0222
XP_023146024.1	acetylcholine receptor subunit alpha	P02708	chrna1	45.0189
XP_023271316.1	citrate synthase, mitochondrial	O75390	cs	44.9824
XP_020501509.1	endonuclease domain-containing 1 protein-like	O94919	endod1	44.9253
XP_022623976.1	dual specificity mitogen-activated protein kinase kinase 5 isoform X1	Q13163	map2k5	44.8968
XP_021170303.1	NACHT, LRR and PYD domains-containing protein 1b allele 5-like			44.8947
XP_022597391.1	translocon-associated protein subunit delta	P51571	ssr4	44.8353
XP_018537414.1	tyrosine-protein kinase TXK-like isoform X1	P42680	tec	44.8219
XP_020502106.1	E3 ubiquitin-protein ligase RNF180-like	Q86T96	rnf180	44.7814
XP_018520183.1	protein KIAA0556 homolog isoform X1	O60303	katnip	44.7723
XP_010739655.2	ribosomal RNA processing protein 36 homolog	Q96EU6	rrp36	44.7586
XP_018544939.1	PREDICTED:leucine-rich repeat extensin-like protein 5			44.6969
XP_017276402.1	GTP-binding protein REM 2	Q8IYK8	rem2	44.6773
XP_010749985.1	retinoic acid receptor alpha-B	P10276	rara	44.6728
XP_018548149.1	transmembrane protease serine 2	O15393	tmprss2	44.6345
XP_018523220.1	ankyrin repeat and fibronectin type-III domain-containing protein 1-like	Q8N957	ankfn1	44.6289
XP_018524024.1	UBA-like domain-containing protein 2	Q8IYN6	ubald2	44.6177
XP_019121773.1	polyhomeotic-like protein 3 isoform X7	Q8NDX5	phc3	44.6171
XP_023271816.1	BRD4-interacting chromatin-remodeling complex-associated protein isoform X2	Q9NZM4	bicra	44.6072
XP_018559028.1	G1/S-specific cyclin-D2-like isoform X1	P30279	ccnd2	44.5884
XP_023251333.1	BTB/POZ domain-containing protein KCTD5-like isoform X3	Q9NXV2	kctd5	44.5771
XP_022613251.1	transmembrane protein 115	Q12893	tmem115	44.5662
XP_010746619.2	DNA polymerase subunit gamma-2, mitochondrial	Q9UHN1	polg2	44.5399
XP_020489709.1	elongation factor 2	P13639	eef2	44.4831
XP_020500565.1	protein snail homolog Sna-like	O95863	snai1	44.48
XP_006789044.1	astrotactin-2-like isoform X1	O75129	astn2	44.4404
XP_010750320.2	nuclear receptor coactivator 5-like	Q9HCD5		44.4251
XP_020321376.1	suppressor APC domain-containing protein 2-like isoform X2	Q86UD0	sapcd2	44.4194
XP_022609336.1	failed axon connections homolog isoform X2	Q5TGI0	faxc	44.4179
XP_004030397.1	leishmanolysin family protein, putative	Q9UQP3		44.3923
XP_019130691.1	C-1-tetrahydrofolate synthase, cytoplasmic	P11586	mthfd1	44.3688
XP_018541615.1	sterile alpha motif domain-containing protein 12 isoform X3	Q8N8I0	samd12	44.3346
XP_018526504.1	mesoderm-specific transcript homolog protein	Q5EB52	mest	44.2751
XP_023269375.1	glutamyl-tRNA(Gln) amidotransferase subunit C, mitochondrial	O43716	gatc	44.2723
XP_008277859.1	diphosphoinositol polyphosphate phosphohydrolase 1	O95989	nudt3	44.2646
XP_020464901.1	Krueppel-like factor 12 isoform X1	Q9Y4X4	klf12	44.2547
XP_020514966.1	butyrophilin subfamily 2 member A2-like isoform X1			44.2491
XP_018529977.1	uncharacterized protein At5g50100, mitochondrial-like			44.2028
XP_022054651.1	RNA-binding protein EWS isoform X2	Q01844	ewsr1	44.1742
XP_010775123.1	persulfide dioxygenase ETHE1, mitochondrial	O95571	ethe1	44.159
XP_008301710.1	AP-2 complex subunit alpha-2-like isoform X2	O95782	ap2a1	44.1127
XP_010735810.2	vesicle transport protein SEC20	Q12981	bnip1	44.0935
XP_019952893.1	NEDD4 family-interacting protein 1 isoform X2	Q9BT67	ndfip1	44.0843
XP_022610533.1	homer protein homolog 3-like	Q9NSC5	homer3	44.0422
XP_018533347.1	uncharacterized protein LOC108884153			44.0211
XP_019941216.1	peptidyl-tRNA hydrolase 2, mitochondrial isoform X2	Q9Y3E5	ptrh2	44.0133
XP_022609875.1	ras-related protein Rab-18	Q9NP72	rab18	44.0088
XP_019134744.1	hemicentin-2-like isoform X1	Q9Y286	siglec7	44.0031
XP_010734696.2	germ cell-less protein-like 1	Q96IK5	gmcl1	43.843
XP_019573329.1	galactosylgalactosylxylosylprotein 3-beta-glucuronosyltransferase 1 isoform X1	Q9P2W7	b3gat1	43.8417
XP_010755436.2	V-type proton ATPase subunit S1	Q52LC2	atp6ap1l	43.8384
XP_006790224.1	centrosomal protein of 19 kDa-like	Q96LK0	cep19	43.7788
XP_020459751.1	transmembrane protein 206 isoform X1	Q9H813	pacc1	43.7591
XP_018553032.1	thrombospondin type-1 domain-containing protein 4 isoform X2	Q6ZMP0	thsd4	43.6593
WP_075040625.1	alpha/beta hydrolase	P08910	abhd2	43.6561
XP_020513907.1	membrane-associated guanylate kinase, WW and PDZ domain-containing protein 2-like isoform X3	Q86UL8	magi2	43.6202
XP_010738611.1	glucuronokinase 1			43.6007
XP_010733561.1	translation initiation factor eIF-2B subunit delta isoform X3	Q9UI10	eif2b4	43.5352
XP_023271001.1	granulocyte colony-stimulating factor receptor	Q99062	csf3r	43.5131
XP_018523572.1	THAP domain-containing protein 11	Q96EK4	thap11	43.4996
XP_018597421.1	uncharacterized protein LOC108928125			43.4671
WP_069971930.1	phenylalanine--tRNA ligase subunit beta	Q9NSD9	farsb	43.4481
XP_019114666.1	peroxisomal biogenesis factor 3	P56589	pex3	43.434
XP_006803802.1	cpG-binding protein-like	Q9P0U4	cxxc1	43.4015
XP_018529588.1	CKLF-like MARVEL transmembrane domain-containing protein 7	Q96FZ5	cmtm7	43.3939
XP_023151905.1	selenoprotein S	Q9BQE4	selenos	43.3845
XP_022618645.1	syntaphilin	O15079	snph	43.3779
XP_008297295.1	UV excision repair protein RAD23 homolog A	P54725	rad23a	43.3752
XP_018530950.1	connector enhancer of kinase suppressor of ras 2-like isoform X1	Q8WXI2	cnksr2	43.3599
XP_018525645.1	tight junction protein ZO-3-like isoform X1	O95049	tjp3	43.3537
XP_019938930.1	inositol polyphosphate multikinase	Q8NFU5	ipmk	43.3086
XP_010732606.1	COUP transcription factor 2 isoform X1	P10589	nr2f1	43.2893
XP_018555235.1	S-adenosylmethionine decarboxylase proenzyme	P17707	amd1	43.2849
XP_018551686.1	PREDICTED:radial spoke head protein 9 homolog	Q9H1X1	rsph9	43.2282
XP_010734198.2	laminin subunit alpha-4	Q16363	lama4	43.2274
XP_019727848.1	serine/arginine-rich splicing factor 5	Q08170	srsf4	43.1929
XP_018523503.1	transcription factor Sp4 isoform X2	Q02446	sp4	43.1005
XP_023279202.1	guanine nucleotide exchange factor MSS4	P47224	rabif	43.0574
XP_010736537.2	tRNA (adenine(58)-N(1))-methyltransferase, mitochondrial	Q9BVS5	trmt61b	43.0358
XP_010728689.2	tumor necrosis factor ligand superfamily member 14-like	O43557	tnfsf14	43.0246
XP_019113374.1	leucine-rich repeat-containing G-protein coupled receptor 5-like	Q9HBX8		43.0073
XP_020506016.1	LOW QUALITY PROTEIN: transmembrane protein 145	Q8NBT3	tmem145	42.9588
XP_010732886.1	E3 ubiquitin-protein ligase MARCH5 isoform X1	Q9NX47	marchf5	42.9438
XP_018542980.1	chymotrypsin-like protease CTRL-1	P40313	ctrl	42.9331
XP_023272825.1	phospholipid-transporting ATPase IB isoform X3	Q9NTI2	atp8a2	42.8953
XP_018527571.1	FAS-associated death domain protein-like			42.878
XP_010732557.2	enkurin domain-containing protein 1 isoform X2	Q9H0I2	enkd1	42.8764
XP_023286884.1	tyrosine-protein phosphatase non-receptor type 7	P35236	ptpn7	42.8477
XP_019219824.1	uncharacterized protein LOC109204082			42.7906
XP_022600945.1	intraflagellar transport protein 52 homolog isoform X1	Q9Y366	ift52	42.7824
XP_013854956.1	V-set and transmembrane domain-containing protein 4-like isoform X1	Q8IW00	vstm4	42.7811
XP_022619612.1	interleukin-1 receptor-associated kinase 1 isoform X2	P51617	irak1	42.7662
XP_018559904.1	raftlin-2	Q52LD8	rftn2	42.7554
XP_019126941.1	KH domain-containing, RNA-binding, signal transduction-associated protein 3	O75525	khdrbs3	42.7514
XP_008290145.1	USP6 N-terminal-like protein isoform X3	Q92738	usp6nl	42.7484
XP_021176570.1	far upstream element-binding protein 1 isoform X4	Q96AE4	fubp1	42.7166
XP_022601154.1	methyltransferase-like protein 7A	Q9H8H3	mettl7a	42.7081
XP_018523392.1	PREDICTED:biotinidase-like	P43251	btd	42.6214
XP_010742602.1	cytochrome P450 26B1	Q9NR63	cyp26b1	42.5967
XP_018537307.1	WD repeat-containing protein 24 isoform X1	Q96S15	wdr24	42.5884
XP_019940480.1	CDK-activating kinase assembly factor MAT1 isoform X1	P51948	mnat1	42.543
XP_018560052.1	coiled-coil domain-containing protein 17 isoform X2	Q96LX7	ccdc17	42.5373
XP_019127472.1	alpha-tectorin-like	O75443	tecta	42.5298
XP_010749070.2	pumilio homolog 3	Q15397	pum3	42.5167
XP_018950713.1	uncharacterized protein LOC109080075			42.4711
XP_015757222.1	RNA-directed DNA polymerase from mobile element jockey-like			42.4474
XP_023277258.1	dnaJ homolog subfamily C member 18	Q8TBM8	dnajb14	42.434
XP_010765080.1	kallikrein-8-like	Q9UBX7	klk11	42.3849
XP_005746355.1	armadillo repeat-containing protein 8 isoform X1	Q8IUR7	armc8	42.3697
XP_023278100.1	AP-3 complex subunit beta-1 isoform X1	O00203	ap3b1	42.3485
XP_023267819.1	kelch-like protein 18	O94889	klhl18	42.3204
XP_022619246.1	E3 ubiquitin-protein ligase MARCH8 isoform X1	Q5T0T0	marchf8	42.3156
XP_018546412.1	type II inositol 3,4-bisphosphate 4-phosphatase isoform X2	O15327	inpp4b	42.2845
XP_019121233.1	protein Shroom4	Q9ULL8	shroom4	42.2763
XP_018545580.1	probable ergosterol biosynthetic protein 28	Q9UKR5	erg28	42.2761
XP_018532541.1	retinol-binding protein 1	P09455	rbp1	42.2719
XP_023131302.1	solute carrier family 35 member D3	Q5M8T2	slc35d3	42.2612
XP_023261703.1	acetylcholine receptor subunit gamma isoform X2	P07510	chrng	42.1994
XP_022045281.1	GTP-binding nuclear protein Ran isoform X1	P62826	ran	42.187
XP_022058421.1	growth hormone-regulated TBC protein 1-A-like	Q5TC63	grtp1	42.1406
XP_020504831.1	LOW QUALITY PROTEIN: phosducin-like protein 3	Q9H2J4	pdcl3	42.1273
XP_010738184.2	uncharacterized protein C3orf67 homolog isoform X1	Q6ZVT6	cfap20dc	42.106
XP_021167413.1	kinesin-like protein KIF16B	Q96L93	kif16b	42.0957
XP_018530915.1	microtubule-associated tumor suppressor 1 isoform X2	Q9ULD2	mtus1	42.0126
XP_018939975.1	zinc finger BED domain-containing protein 1-like			42.0056
XP_010739673.1	BTB/POZ domain-containing protein 3	Q9Y2F9	btbd3	41.9836
XP_018548412.1	PREDICTED:leucine-rich repeat serine/threonine-protein kinase 1	Q38SD2	lrrk1	41.9722
XP_018556711.1	transcription factor-like 5 protein isoform X1	Q9UL49	tcfl5	41.8983
XP_010747897.1	synaptic vesicle glycoprotein 2A	Q7L0J3	sv2a	41.8952
XP_018526442.1	PREDICTED:ubiquitin carboxyl-terminal hydrolase CYLD-like	Q9NQC7	cyld	41.8893
XP_022620593.1	leucine-rich repeat-containing protein 39	Q96DD0	lrrc39	41.8652
XP_019123362.1	kaptin isoform X1	Q9Y664	kptn	41.86
XP_018532011.1	NACHT, LRR and PYD domains-containing protein 12-like isoform X1	Q86W24	nlrp14	41.8521
XP_008289401.1	protocadherin-9	Q9HC56	pcdh9	41.8502
XP_008307817.1	fibroblast growth factor 12 isoform X1	P61328	fgf12	41.7424
XP_018524971.1	prosaposin-like	P07602	psap	41.738
XP_018549538.1	PREDICTED:rho GTPase-activating protein SYDE2	Q5VT97	syde2	41.7226
WP_046111629.1	dCTP deaminase			41.7162
XP_018516222.1	PREDICTED:WD repeat-containing protein 3	Q9UNX4	wdr3	41.7155
XP_022617407.1	protein-S-isoprenylcysteine O-methyltransferase	O60725	icmt	41.6885
XP_013129421.2	PREDICTED:HEAT repeat-containing protein 1	Q9H583	heatr1	41.6506
XP_020456162.1	gamma-aminobutyric acid receptor subunit alpha-3-like isoform X2	P34903	gabra3	41.6469
XP_019133387.1	transmembrane protein FLJ37396			41.6313
XP_020477621.1	N-acetylgalactosamine kinase	Q01415	galk2	41.6223
XP_022613715.1	5-hydroxytryptamine receptor 3A-like	P46098	htr3a	41.6024
XP_008295592.1	MAP/microtubule affinity-regulating kinase 4 isoform X2	Q96L34	mark4	41.5792
XP_005477662.1	synaptotagmin-14 isoform X3	Q8NB59	syt14	41.5073
XP_019208419.1	uncharacterized protein LOC109197580, partial			41.4727
XP_019724545.1	transient receptor potential cation channel subfamily V member 5	Q9H1D0	trpv6	41.4644
XP_018522835.1	follistatin-related protein 3	O95633	fstl3	41.4314
XP_019958894.1	XK-related protein 6-like	Q5GH73	xkr6	41.3913
XP_022607087.1	tyrosine kinase receptor Cad96Ca-like	P42684	abl2	41.3628
XP_018517765.1	V-set domain-containing T-cell activation inhibitor 1-like isoform X2			41.3276
XP_019960662.1	cyclic nucleotide-gated cation channel alpha-4	Q8IV77	cnga4	41.3133
XP_019951801.1	uncharacterized protein LOC109635217	Q9BTC0	dido1	41.2809
XP_022619710.1	T-cell surface glycoprotein CD3 zeta chain-like	P20963	cd247	41.1794
XP_020456125.1	adenylosuccinate synthetase isozyme 2	P30520	adss2	41.1661
XP_023198637.1	zinc finger CCHC domain-containing protein 10 isoform X2	Q8TBK6	zcchc10	41.1654
XP_023132564.1	endophilin-B2-like isoform X2	Q9NR46	sh3glb2	41.1047
XP_022616222.1	putative serine protease K12H4.7	Q9NQE7	prss16	41.0888
XP_023141678.1	hypoxia-inducible factor 1-alpha	Q16665	hif1a	41.0775
XP_019130542.1	proteasome activator complex subunit 3	P61289	psme3	41.0642
XP_010741071.2	oocyte zinc finger protein XlCOF6-like			41.0115
XP_018523300.1	uncharacterized protein LOC108877675	P01127	pdgfb	40.9523
XP_005749059.1	DAZ-associated protein 2	Q15038	dazap2	40.9519
XP_010787720.1	nucleolar protein 4-like	Q96MY1	nol4l	40.9222
XP_018552788.1	kelch-like protein 42	Q9P2K6	klhl42	40.9118
XP_018538662.1	acyl-CoA synthetase family member 3, mitochondrial	Q4G176	acsf3	40.9094
XP_018534736.1	protein CIP2A isoform X2	Q8TCG1	cip2a	40.8353
XP_018547674.1	pecanex-like protein 3 isoform X1	Q9H6A9	pcnx3	40.831
XP_023257732.1	hsp70-Hsp90 organizing protein 3-like	P31948	stip1	40.7861
XP_018525838.1	DNA-binding protein RFXANK	O14593	rfxank	40.7778
XP_010773221.1	cyclin-dependent kinase inhibitor 1-like isoform X1	P38936	cdkn1a	40.7575
XP_023804765.1	mucin-5AC-like			40.7546
XP_022623304.1	serine/threonine-protein kinase Nek2	P51955	nek2	40.7528
XP_018536241.1	transforming growth factor beta-2	P61812	tgfb2	40.7319
XP_010731036.2	integrin alpha-11	Q9UKX5	itga11	40.7298
XP_019962033.1	MAP7 domain-containing protein 2-like isoform X5	Q96T17	map7d2	40.7243
XP_018553276.1	zinc finger and BTB domain-containing protein 8A isoform X2	Q96BR9	zbtb8a	40.6152
XP_008293572.1	spidroin-1-like			40.6118
XP_014269329.1	uncharacterized protein LOC106676713			40.5512
XP_017293098.1	zinc finger and BTB domain-containing protein 37	Q5TC79	zbtb37	40.5396
XP_018546584.1	ras and Rab interactor 2-like isoform X2	Q13671	rin1	40.5262
XP_019109058.1	forkhead box protein N2-like	O00409	foxn3	40.4323
XP_019110123.1	actin-binding LIM protein 1 isoform X14	O14639	ablim1	40.4297
XP_010744524.2	noelin-3	Q96PB7	olfm3	40.4023
XP_018547998.1	UPF0769 protein C21orf59 homolog	P57076	cfap298	40.3531
XP_020516598.1	LOW QUALITY PROTEIN: zinc finger and BTB domain-containing protein 18.2-like	Q99592	zbtb18	40.3059
XP_009297475.1	uncharacterized protein si:ch211-190o19.1			40.3042
XP_006796367.1	tumor protein p53-inducible nuclear protein 2-like isoform X1	Q8IXH6	tp53inp2	40.2956
XP_018552680.1	PREDICTED:mitochondrial 10-formyltetrahydrofolate dehydrogenase	Q3SY69	aldh1l2	40.2868
XP_018528964.1	ghrelin-like			40.2618
XP_019125764.1	cAMP and cAMP-inhibited cGMP 3',5'-cyclic phosphodiesterase 10A isoform X5	Q9Y233	pde10a	40.2475
XP_018543801.1	dynein heavy chain 11, axonemal-like isoform X1	Q96DT5	dnah11	40.2397
XP_019113888.1	trinucleotide repeat-containing gene 6A protein, partial	Q8NDV7	tnrc6a	40.1973
XP_019941451.1	moesin isoform X1	P26038	msn	40.1963
XP_010748397.1	creatine kinase B-type	P12277	ckb	40.1434
XP_023123829.1	lipoma-preferred partner homolog	Q93052	lpp	40.1283
XP_018531548.1	proteasome subunit alpha type-6-like	P60900	psma6	40.1148
XP_023267668.1	uncharacterized protein LOC111659084 isoform X1			40.0766
XP_014833189.1	uncharacterized protein LOC106910967			40.026
XP_010794576.1	fas-binding factor 1 isoform X1	Q8TES7	fbf1	39.9833
XP_023279592.1	uncharacterized protein LOC111667956 isoform X1			39.9013
XP_018539536.1	tapasin-related protein-like	Q9BX59	tapbpl	39.8753
XP_019124083.1	homeobox protein Hox-D11b-like	P31277	hoxd11	39.8536
XP_010766649.1	ankyrin repeat and zinc finger domain-containing protein 1 isoform X2	Q9H8Y5	ankzf1	39.8486
XP_023121627.1	uncharacterized protein LOC111565677			39.8455
XP_023251758.1	matrix-remodeling-associated protein 5-like	Q9NR99	mxra5	39.8209
XP_018550635.1	alkaline ceramidase 1	Q8TDN7	acer1	39.8088
XP_019124035.1	actin-binding LIM protein 3 isoform X2	O94929	ablim3	39.789
XP_023249119.1	hemK methyltransferase family member 2 isoform X1	Q9Y5N5	n6amt1	39.743
XP_020490634.1	programmed cell death protein 2-like	Q9BRP1	pdcd2l	39.7139
XP_023262424.1	protein FAM124B-like	Q9H5Z6	fam124b	39.7112
XP_008296513.1	ribosome production factor 2 homolog	Q9H7B2	rpf2	39.7012
XP_018543289.1	nephrin	O60500	nphs1	39.6838
XP_010750585.2	pair-rule protein odd-paired-like	O60481	zic3	39.677
XP_010741524.2	protein phosphatase 1 regulatory subunit 12A-like isoform X1	O60237	ppp1r12b	39.6487
XP_018547128.1	leucine-rich repeat neuronal protein 3-like	Q9H3W5	lrrn3	39.6442
XP_022598368.1	uncharacterized protein F13E9.13, mitochondrial-like isoform X1			39.6396
XP_019905069.1	PREDICTED:uncharacterized protein LOC105026845	P63133	ervk-8	39.6314
XP_022614045.1	phospholipase ABHD3	Q8WU67	abhd3	39.6228
XP_022605916.1	ribosomal protein S6 kinase 2 alpha isoform X2	Q15418	rps6ka1	39.5878
XP_010749742.2	dystroglycan	Q14118	dag1	39.5397
XP_019114440.1	di-N-acetylchitobiase	Q01459	ctbs	39.5247
XP_019120812.1	low-density lipoprotein receptor-related protein 8 isoform X3	Q14114	lrp8	39.5222
XP_010737648.2	HBS1-like protein isoform X1	Q9Y450	hbs1l	39.5159
XP_020456291.1	vascular endothelial growth factor C-like isoform X1	P49767	vegfc	39.5155
XP_019131527.1	rhotekin isoform X1	Q9BST9	rtkn	39.5143
XP_020482274.1	acetylcholinesterase-like	P22303	ache	39.4744
XP_006822339.1	RNA-directed DNA polymerase from mobile element jockey-like, partial			39.467
XP_023265110.1	toll-like receptor 13	Q15399	tlr1	39.4541
XP_010744223.1	protein sprouty homolog 1	O43609	spry1	39.4481
XP_018971519.1	uncharacterized protein LOC109102586 isoform X1			39.414
XP_017262234.1	semaphorin-5A-like isoform X1	Q13591	sema5a	39.4117
XP_010790371.1	ABC transporter F family member 4-like isoform X3	Q13291		39.4077
XP_005952232.1	plancitoxin-1-like			39.396
XP_022624172.1	oxysterol-binding protein-related protein 3-like isoform X1	Q9H4L5	osbpl3	39.3438
XP_023262592.1	antigen peptide transporter 2-like	Q03519	tap2	39.329
XP_010754789.2	isoaspartyl peptidase/L-asparaginase-like	Q7L266	asrgl1	39.2779
XP_018533426.1	nuclear receptor subfamily 4 group A member 1-like	P22736	nr4a1	39.2261
XP_022077864.1	cyclin-dependent kinase 5 activator 1 isoform X2	Q15078	cdk5r1	39.1922
XP_019941712.1	circadian locomoter output cycles protein kaput-like isoform X2	Q99743	npas2	39.1874
XP_010784522.1	ribosomal protein S6 kinase alpha-3	P51812	rps6ka3	39.1861
XP_020512321.1	TATA box-binding protein-associated factor RNA polymerase I subunit B isoform X2	Q53T94	taf1b	39.1804
XP_018558606.1	neuronal membrane glycoprotein M6-b isoform X2	Q13491	gpm6b	39.1778
XP_022055045.1	autophagy-related protein 101	Q9BSB4	atg101	39.1689
XP_022054459.1	glutamate receptor-interacting protein 2-like isoform X1	Q9C0E4	grip2	39.1612
XP_019943373.1	retinol dehydrogenase 10	Q8IZV5	rdh10	39.157
XP_022064079.1	E3 ubiquitin-protein ligase HECW2-like, partial	Q9P2P5	hecw2	39.1109
XP_018539775.1	copper homeostasis protein cutC homolog	Q9NTM9	cutc	39.1008
XP_023286319.1	calnexin	P27824	canx	39.0337
XP_018536321.1	scavenger receptor cysteine-rich type 1 protein M130-like	Q9NR16	cd163l1	39.0149
XP_023144256.1	BUD13 homolog	Q9BRD0	bud13	38.9766
XP_018556352.1	myosin-IIIa	Q8NEV4	myo3a	38.9696
XP_023271172.1	uncharacterized protein LOC111661741			38.9492
XP_022611439.1	WW domain binding protein 1-like isoform X1	Q9NX94	wbp1l	38.9277
XP_018557420.1	proteasome assembly chaperone 3	Q9BT73	psmg3	38.9231
XP_013881333.1	diacylglycerol kinase theta	P52824	dgkq	38.9228
XP_019738926.1	myosin regulatory light chain 2, skeletal muscle isoform-like	Q96A32	mylpf	38.9116
XP_019113983.1	protocadherin Fat 4	Q6V0I7	fat4	38.9113
XP_023141083.1	myotubularin-related protein 9-like isoform X1	Q96QG7	mtmr9	38.9112
XP_018528806.1	ceramide synthase 1-like	P27544	cers1	38.8771
XP_020482098.1	monoacylglycerol lipase ABHD12	Q8N2K0	abhd12	38.8595
XP_015815305.1	caveolin-3	P56539	cav3	38.8512
XP_019204496.1	uncharacterized protein LOC109195994			38.8322
XP_018537562.1	dynein light chain 1, axonemal-like	Q4LDG9	dnal1	38.8283
XP_019946785.1	syntaxin-12-like	Q86Y82	stx12	38.7402
XP_023284450.1	sterile alpha motif domain-containing protein 9-like	Q5K651	samd9	38.7119
XP_023125977.1	mitochondrial chaperone BCS1	Q9Y276	bcs1l	38.7088
XP_023270302.1	aminoacyl tRNA synthase complex-interacting multifunctional protein 1-like	Q12904	aimp1	38.7051
XP_019125529.1	uncharacterized protein LOC104939516 isoform X4	P13591	ncam1	38.6712
XP_010740558.2	outer dense fiber protein 2 isoform X1	Q5BJF6	odf2	38.6517
XP_010746976.2	zinc finger and BTB domain-containing protein 5-like	O15062	zbtb5	38.6472
XP_013879396.1	cyclic AMP-dependent transcription factor ATF-6 beta	Q99941	atf6b	38.6303
XP_018540771.1	uncharacterized protein LOC108888993			38.5589
XP_022065490.1	zinc finger protein 362-like isoform X1	Q5T0B9	znf362	38.5518
XP_023257885.1	glutathione peroxidase 3	P22352	gpx3	38.5418
XP_018519815.1	disintegrin and metalloproteinase domain-containing protein 9 isoform X1	Q13443	adam9	38.5399
XP_023122370.1	MICOS complex subunit MIC60 isoform X1	Q16891	immt	38.5323
XP_022595958.1	immunoglobulin superfamily member 3-like	O75054	igsf3	38.5231
XP_023270526.1	neuromedin-U receptor 1-like	Q9HB89	nmur1	38.5226
XP_019128238.1	retinoblastoma-like protein 1	P28749	rbl1	38.5218
XP_010734868.1	A disintegrin and metalloproteinase with thrombospondin motifs 3	O15072	adamts3	38.5131
XP_022597405.1	phosphatidylinositol 4,5-bisphosphate 3-kinase catalytic subunit delta isoform	O00329	pik3cd	38.4985
XP_022614276.1	N6-adenosine-methyltransferase subunit METTL14	Q9HCE5	mettl14	38.4802
XP_018525055.1	ELMO domain-containing protein 3	Q96FG2	elmod3	38.434
XP_018540594.1	transmembrane protein 79-like	Q9BSE2	tmem79	38.4298
XP_023278589.1	sarcolemmal membrane-associated protein-like isoform X2	Q14BN4		38.386
XP_019939361.1	collagen alpha-1(XVII) chain-like, partial	Q9UMD9	col17a1	38.3591
XP_006807353.1	PHD finger-like domain-containing protein 5A-like	Q7RTV0	phf5a	38.2897
XP_019109294.1	protein bicaudal C homolog 1-like	Q9H694	bicc1	38.2883
XP_010793503.1	phosphatidylinositol N-acetylglucosaminyltransferase subunit H	Q14442	pigh	38.2836
XP_020494406.1	transcription factor SOX-5 isoform X6	P35711	sox5	38.2702
XP_022608790.1	interferon-induced protein with tetratricopeptide repeats 1-like	P09914	ifit1	38.2579
XP_022598018.1	LOW QUALITY PROTEIN: uncharacterized protein LOC111219575	P82987	adamtsl3	38.1949
XP_019960375.1	collagen alpha-2(IV) chain-like	P53420	col4a4	38.1725
XP_019129329.1	beta-crystallin A1 isoform X1	P05813	cryba1	38.1648
XP_010780826.1	nuclear receptor coactivator 5-like			38.1523
XP_023131799.1	N-alpha-acetyltransferase 15, NatA auxiliary subunit	Q9BXJ9	naa15	38.1121
XP_023284463.1	protein Niban-like	Q9BZQ8	niban1	38.1074
XP_023271388.1	CD63 antigen	P08962	cd63	38.1033
XP_019109577.1	chromodomain-helicase-DNA-binding protein 4-like isoform X2	Q14839	chd4	38.0631
XP_023272806.1	methionine-R-sulfoxide reductase B2, mitochondrial	Q9Y3D2	msrb2	38.0583
XP_022067927.1	uncharacterized protein LOC110963765			38.0403
XP_010741953.2	RE1-silencing transcription factor B-like			37.9723
XP_022625652.1	CD48 antigen-like isoform X1			37.9709
XP_019967752.1	PCNA-associated factor	Q15004	pclaf	37.9442
XP_010736413.2	synapse differentiation-inducing gene protein 1-like	Q9H7V2	syndig1	37.9369
XP_023259298.1	collagen alpha-1(XXVIII) chain-like isoform X2	Q2UY09	col28a1	37.9259
XP_013767062.1	mitochondrial import receptor subunit TOM40 homolog	O96008	tomm40	37.8846
XP_018538049.1	ralBP1-associated Eps domain-containing protein 1 isoform X1	Q96D71	reps1	37.8496
XP_020498524.1	LOW QUALITY PROTEIN: TCDD-inducible poly	Q7Z3E1	tiparp	37.8201
XP_019126163.1	uncharacterized protein LOC109141175			37.8141
XP_019114439.1	spermatogenesis-associated protein 1	Q5VX52	spata1	37.7981
XP_018558211.1	LIM domain only protein 7 isoform X2	Q8WWI1	lmo7	37.7892
XP_023287462.1	cysteine protease ATG4D-like	Q86TL0	atg4d	37.7693
XP_022614733.1	atrial natriuretic peptide-converting enzyme	Q9Y5Q5	corin	37.7232
XP_018540286.1	methyltransferase-like protein 5 isoform X1	Q9NRN9	mettl5	37.7178
XP_019116948.1	protein NDRG4 isoform X4	Q9ULP0	ndrg4	37.6896
XP_019124767.1	phospholipid phosphatase-related protein type 5-like	Q96GM1	plppr2	37.6731
XP_023282289.1	adhesion G-protein coupled receptor D2-like isoform X2	Q7Z7M1	adgrd2	37.6578
XP_017539332.1	zinc finger protein 554-like isoform X4			37.6469
XP_022610794.1	DIS3-like exonuclease 2	Q8IYB7	dis3l2	37.6437
XP_023279752.1	ubiquitin carboxyl-terminal hydrolase 20	Q9Y2K6	usp20	37.6015
XP_018527518.1	PREDICTED:ATP-dependent 6-phosphofructokinase, liver type-like	P17858	pfkl	37.5942
XP_018540807.1	atrial natriuretic peptide receptor 2-like	P20594	npr2	37.5596
XP_018553056.1	PREDICTED:CLIP-associating protein 2	O75122	clasp2	37.5441
XP_020507183.1	LOW QUALITY PROTEIN: BDNF/NT-3 growth factors receptor-like	Q16620	ntrk2	37.5254
XP_018555051.1	PREDICTED:zinc finger and BTB domain-containing protein 43-like	O15209	zbtb22	37.4946
XP_008295761.1	nuclear pore complex protein Nup93	Q8N1F7	nup93	37.4727
XP_008303363.1	importin-8 isoform X1	O15397	ipo8	37.4326
XP_023265979.1	homeobox protein BarH-like 2	Q9UMQ3	barx2	37.4205
XP_019123063.1	RNA-binding protein 10-like	P98175	rbm10	37.4177
XP_008273911.1	sushi repeat-containing protein SRPX2	O60687	srpx2	37.4089
XP_017268580.1	collagen triple helix repeat-containing protein 1 isoform X2	Q96CG8	cthrc1	37.4067
XP_008284283.1	transcription factor CP2-like protein 1	Q9NZI6	tfcp2l1	37.3991
XP_022598723.1	tissue-type plasminogen activator-like, partial	P00749	plau	37.3756
XP_010767933.1	deoxyuridine 5'-triphosphate nucleotidohydrolase, mitochondrial isoform X1	P33316	dut	37.3553
XP_019122270.1	protein odr-4 homolog	Q5SWX8	odr4	37.3548
XP_008280929.1	ubiquitin carboxyl-terminal hydrolase 49	Q70CQ1	usp49	37.3242
XP_010742619.2	lysophospholipid acyltransferase 7	Q96N66	mboat7	37.2861
XP_023136221.1	ephrin type-A receptor 6-like	Q9UF33	epha6	37.2831
XP_022626064.1	dermatan-sulfate epimerase	Q9UL01	dse	37.2743
XP_023118798.1	gamma-glutamylcyclotransferase-like	O75223	ggct	37.2728
XP_023258011.1	uncharacterized protein LOC111652098			37.2724
XP_018542016.1	glutathione peroxidase 1-like	P07203	gpx1	37.2579
XP_010786040.1	synaptopodin 2-like protein	Q8N3V7	synpo	37.2203
XP_018539720.1	transmembrane protein 72	A0PK05	tmem72	37.1553
XP_022602019.1	uncharacterized protein KIAA0355 homolog	O15063	garre1	37.1526
XP_008283857.1	haloacid dehalogenase-like hydrolase domain-containing protein 3 isoform X1	Q9BSH5	hdhd3	37.1363
XP_019109988.1	uncharacterized protein C1orf127 homolog	Q8N9H9	c1orf127	37.1358
XP_022594279.1	cdc42 effector protein 3-like	O14613	cdc42ep2	37.1347
XP_008283097.1	aminopeptidase N-like	P15144	anpep	37.0787
XP_018537789.1	NEDD8-conjugating enzyme UBE2F isoform X1	Q969M7	ube2f	37.0258
XP_022599502.1	prolyl 3-hydroxylase OGFOD1	Q8N543	ogfod1	37.0003
XP_018544715.1	retinitis pigmentosa 1-like 1 protein	Q8IWN7	rp1l1	36.9512
XP_022611796.1	1-phosphatidylinositol 4,5-bisphosphate phosphodiesterase gamma-2	P16885	plcg2	36.9172
XP_018517057.1	uncharacterized protein LOC108873376 isoform X1			36.8927
XP_016323291.1	uncharacterized protein LOC107673952			36.8409
XP_022599455.1	phosphatidylinositide phosphatase SAC2 isoform X1	Q9Y2H2	inpp5f	36.8383
XP_022595709.1	huntingtin	P42858	htt	36.8279
XP_010767708.1	ETS homologous factor-like	Q9NZC4	ehf	36.768
XP_010747630.1	cbp/p300-interacting transactivator 1	Q99966	cited1	36.7158
XP_018551426.1	thymocyte selection-associated high mobility group box protein TOX	O94900	tox	36.688
XP_020499507.1	tetraspanin-5	P62079	tspan5	36.667
XP_018525991.1	PREDICTED:cytosolic purine 5'-nucleotidase-like	P49902	nt5c2	36.6232
XP_023134191.1	mpv17-like protein 2	Q567V2	mpv17l2	36.62
XP_010794366.1	AT-hook-containing transcription factor	Q7Z591	akna	36.6157
XP_008287188.1	tumor protein p63-regulated gene 1-like protein	Q5T0D9	tprg1l	36.6055
XP_023117552.1	5-hydroxytryptamine receptor 1D-like	P28221	htr1d	36.6041
XP_018519387.1	uncharacterized protein LOC108875150	Q8TEU8	wfikkn2	36.5377
XP_022612482.1	sorting nexin-27 isoform X1	Q96L92	snx27	36.5357
XP_010753094.1	GTP-binding protein Rheb	Q15382	rheb	36.5005
XP_019112767.1	uncharacterized protein LOC109138056			36.4846
XP_018540967.1	PREDICTED:aconitate hydratase, mitochondrial-like	Q99798	aco2	36.4728
XP_008276278.1	ephrin type-A receptor 5	P54756	epha5	36.4603
XP_018523834.1	uncharacterized protein LOC108878024			36.4485
XP_023144470.1	caspase recruitment domain-containing protein 11-like	Q9BXL7	card11	36.4032
XP_023144431.1	olfactomedin-like protein 2A	Q68BL7	olfml2a	36.3774
XP_018554024.1	dual specificity protein phosphatase 3-like	P51452	dusp3	36.3453
XP_016340910.1	zinc finger BED domain-containing protein 4-like	O75132	zbed4	36.3437
XP_023266516.1	schwannomin-interacting protein 1-like, partial	B3KU38	iqcj-schip1	36.3322
XP_022616923.1	beta-galactosidase-1-like protein 2	Q8IW92	glb1l2	36.2996
XP_023149863.1	2',5'-phosphodiesterase 12	Q6L8Q7	pde12	36.2978
XP_010743453.2	GPI mannosyltransferase 3	Q92521	pigb	36.2788
XP_023250837.1	SH3 domain-containing kinase-binding protein 1 isoform X1	Q96B97		36.2685
XP_022619652.1	ATP-binding cassette sub-family D member 1-like isoform X1	P33897	abcd1	36.237
XP_022608894.1	succinate dehydrogenase	P21912	sdhb	36.2351
XP_018524486.1	charged multivesicular body protein 7	Q8WUX9	chmp7	36.2331
XP_010732732.2	interferon regulatory factor 1-like isoform X1	P14316	irf2	36.2156
XP_023269666.1	hemicentin-2-like	Q8NDA2	hmcn2	36.1701
XP_018517565.1	leucine-, glutamate- and lysine-rich protein 1-like, partial	Q6ZMV7	lekr1	36.1305
XP_008274401.1	FCH domain only protein 2 isoform X4	Q0JRZ9	fcho2	36.1248
XP_015828107.1	ubiquitin-protein ligase E3B	Q7Z3V4	ube3b	36.1053
XP_018518377.1	PREDICTED:endothelin-converting enzyme 2-like	P0DPD6	ece2	36.1048
XP_010754862.2	CMP-sialic acid transporter	P78382	slc35a1	36.0958
XP_023264223.1	RNA binding protein fox-1 homolog 3-like isoform X3	Q9NWB1	rbfox1	36.0788
XP_010737666.1	headcase protein homolog	Q9UBI9	heca	36.0736
XP_019109296.1	sodium-dependent phosphate transport protein 2A	Q06495	slc34a1	36.0595
XP_022618482.1	biotin--protein ligase isoform X2	P50747	hlcs	35.9663
XP_020479235.1	cadherin EGF LAG seven-pass G-type receptor 3	Q9NYQ7	celsr3	35.9468
XP_022619384.1	cytoplasmic dynein 2 light intermediate chain 1	Q8TCX1	dync2li1	35.9144
XP_022050045.1	AP-1 complex subunit beta-1	P63010	ap2b1	35.8829
XP_023277165.1	tricarboxylate transport protein, mitochondrial-like	P53007	slc25a1	35.8716
XP_018548058.1	uncharacterized protein C11orf63 homolog isoform X1	Q6NUN7	jhy	35.8715
XP_020465337.1	antigen peptide transporter 1	Q03518	tap1	35.8348
XP_010776994.1	NXPE family member 3	Q969Y0	nxpe3	35.8307
XP_010731689.1	ras-related protein Rab-3A-like	P20336	rab3a	35.7956
XP_018534180.1	PREDICTED:disintegrin and metalloproteinase domain-containing protein 15	O43184	adam12	35.7831
XP_004574754.1	active regulator of SIRT1 isoform X1	Q86WX3	rps19bp1	35.7692
XP_019939838.1	choline transporter-like protein 2 isoform X1	Q8IWA5	slc44a2	35.7244
XP_019133296.1	uncharacterized protein LOC109142849 isoform X1			35.719
XP_019124200.1	homeobox protein Hox-A3-like	O43365	hoxa3	35.7056
XP_022618487.1	transmembrane protein 135 isoform X1	Q86UB9	tmem135	35.6885
XP_022612192.1	immunoglobulin gamma-1 heavy chain-like			35.6752
XP_018540341.1	striatin-like isoform X2	O43815	strn	35.6571
XP_016893916.1	signal peptide peptidase-like 3	Q8TCT6	sppl3	35.6515
XP_010732931.2	noggin-3-like	Q13253	nog	35.6494
XP_020501656.1	transmembrane protein 269 isoform X2	A0A1B0GVZ9	tmem269	35.6429
XP_019940033.1	Na(+)/H(+) exchange regulatory cofactor NHE-RF2-like	Q15599	slc9a3r2	35.6421
XP_010747198.1	proliferation-associated protein 2G4	Q9UQ80	pa2g4	35.6099
XP_019118796.1	sterile alpha motif domain-containing protein 15	Q9P1V8	samd15	35.5999
XP_022060118.1	TBC1 domain family member 19	Q8N5T2	tbc1d19	35.5988
XP_019121765.1	constitutive coactivator of PPAR-gamma-like protein 2 isoform X2	Q9NX05	fam120c	35.5704
XP_022610201.1	tetratricopeptide repeat protein 38	Q5R3I4	ttc38	35.5579
XP_018523341.1	methyl-CpG-binding domain protein 2-like	Q9UBB5	mbd2	35.5548
XP_022618009.1	sodium/potassium-transporting ATPase subunit beta-2-like isoform X1	P14415	atp1b2	35.5412
XP_022607576.1	max dimerization protein 3	Q05195	mxd1	35.5378
XP_010743110.2	RNA polymerase-associated protein CTR9 homolog	Q6PD62	ctr9	35.532
XP_018546078.1	histone deacetylase 4-like isoform X4	P56524	hdac4	35.4909
XP_019114568.1	uncharacterized protein LOC104920988			35.4902
XP_018520346.1	transmembrane channel-like protein 5	Q6UXY8	tmc5	35.4638
XP_018525388.1	PI-PLC X domain-containing protein 1-like	Q63HM9	plcxd3	35.4516
XP_022615501.1	adenosine receptor A1-like	P29274	adora2a	35.402
XP_022600520.1	gastrula zinc finger protein XlCGF48.2-like	Q9H8G1	znf430	35.3807
XP_018558411.1	centrosomal protein of 83 kDa	Q9Y592	cep83	35.371
XP_022611179.1	phosphatidate cytidylyltransferase 2-like	O95674	cds2	35.3419
XP_008289425.1	hemolytic toxin Avt-1-like, partial			35.3384
XP_008286049.1	glycine receptor subunit beta	P48167	glrb	35.3277
XP_006799124.1	homeobox protein Nkx-6.2-like	Q9C056	nkx6-2	35.3276
XP_020499464.1	uncharacterized protein LOC109991499			35.3252
XP_006783668.1	coiled-coil domain-containing protein 104-like isoform X2	Q96G28	cfap36	35.2771
XP_004073837.1	uncharacterized protein LOC101162140			35.2767
XP_010787417.1	uncharacterized protein LOC104960928 isoform X1			35.2248
XP_019132042.1	leucine-rich repeat-containing G-protein coupled receptor 5-like, partial	O75473	lgr5	35.2247
XP_018555380.1	glutaredoxin-3	O76003	glrx3	35.2025
XP_008304435.1	teneurin-3	Q9P273	tenm3	35.1994
XP_018549527.1	protein FAM183A	Q6ZVS7	fam183bp	35.1736
XP_022617336.1	LOW QUALITY PROTEIN: zinc finger C3H1 domain-containing protein	O60293	zfc3h1	35.1661
XP_019121420.1	uncharacterized protein LOC104936492			35.1568
XP_019128872.1	major facilitator superfamily domain-containing protein 8-like	Q8NHS3	mfsd8	35.1327
XP_023119925.1	ELAV-like protein 1 isoform X1	Q15717	elavl1	35.1326
XP_013867930.1	hypermethylated in cancer 1 protein isoform X2	Q14526	hic1	35.1273
XP_014008870.1	uncharacterized protein LOC106576300			35.1265
XP_023118145.1	lactoylglutathione lyase	Q04760	glo1	35.1207
XP_022606269.1	protein dispatched homolog 2	A7MBM2	disp2	35.12
XP_023136279.1	dedicator of cytokinesis protein 7 isoform X5	Q96N67	dock7	35.0918
XP_018527505.1	PREDICTED:ATP-binding cassette sub-family A member 12-like	Q86UK0	abca12	35.0551
XP_023140219.1	neurogenic locus notch homolog protein 1-like isoform X1	P46531		35.0423
XP_023249748.1	LOW QUALITY PROTEIN: dynein heavy chain 5, axonemal-like	Q8TE73	dnah5	35.0259
XP_021173334.1	transcription factor BTF3 homolog 4 isoform X3	Q96K17	btf3l4	34.9947
XP_008274727.1	RING finger protein 122-like	Q9H9V4	rnf122	34.9875
XP_019133821.1	meiosis inhibitor protein 1 isoform X1	Q5TIA1	mei1	34.973
XP_018924366.1	uncharacterized protein LOC109051266			34.9622
XP_020480296.1	transcription factor IIIB 90 kDa subunit-like	Q92994	brf1	34.9413
XP_023256589.1	fibrinogen silencer-binding protein	O95073	fsbp	34.9218
XP_018545050.1	G patch domain-containing protein 8-like	Q7Z570	znf804a	34.9165
XP_018553365.1	MARCKS-related protein-like	P49006	marcksl1	34.9136
XP_020487551.1	tumor necrosis factor alpha-induced protein 8-like protein 1	Q8WVP5	tnfaip8l1	34.8834
XP_022066221.1	platelet-activating factor acetylhydrolase IB subunit beta	P68402	pafah1b2	34.8817
XP_018552935.1	probable C-mannosyltransferase DPY19L3 isoform X2	Q6ZPD9	dpy19l3	34.8743
XP_022063724.1	coiled-coil domain-containing protein 106-like	Q9BWC9	ccdc106	34.8611
XP_010793755.1	proto-oncogene vav-like	P15498	vav1	34.8502
XP_023122870.1	putative nuclease HARBI1			34.8411
XP_018526487.1	plexin-A4 isoform X1	Q9HCM2	plxna4	34.8366
XP_018556951.1	PREDICTED:growth factor receptor-bound protein 10-like	Q13322	grb10	34.8123
XP_018545884.1	basement membrane-specific heparan sulfate proteoglycan core protein-like, partial	Q6BAA4	fcrlb	34.8099
XP_019110484.1	syntaxin-binding protein 5 isoform X4	Q5T5C0	stxbp5	34.8013
XP_022075855.1	sodium-coupled neutral amino acid transporter 4-like	Q969I6	slc38a4	34.7883
XP_018548255.1	inositol hexakisphosphate and diphosphoinositol-pentakisphosphate kinase 1 isoform X6	Q6PFW1	ppip5k1	34.7826
XP_018540868.1	uncharacterized protein LOC108889057	O95236	apol3	34.7784
XP_023284716.1	FRAS1-related extracellular matrix protein 1-like	Q5H8C1	frem1	34.7732
XP_023148975.1	metalloprotease TIKI1	Q86V40	trabd2a	34.7662
XP_018538054.1	PREDICTED:adenylate kinase 7-like	Q96M32	ak7	34.7464
XP_022602124.1	OTU domain-containing protein 7B isoform X1	Q6GQQ9	otud7b	34.7208
XP_010775958.1	protein kinase C epsilon type	Q02156	prkce	34.7087
XP_003441689.1	alkylated DNA repair protein alkB homolog 8	Q96BT7	alkbh8	34.6933
XP_023255483.1	A-kinase anchor protein SPHKAP isoform X2	Q2M3C7	sphkap	34.6862
XP_019113800.1	myc box-dependent-interacting protein 1	O00499	bin1	34.6527
XP_018541602.1	protein phosphatase 1 regulatory subunit 36 isoform X1	Q96LQ0	ppp1r36	34.6374
XP_019129023.1	alpha-N-acetylneuraminide alpha-2,8-sialyltransferase-like	Q92185	st8sia1	34.6173
XP_018530670.1	uncharacterized protein LOC108882584			34.5464
XP_018549609.1	T-cell leukemia homeobox protein 1 isoform X2	P31314	tlx1	34.5454
XP_018538912.1	oxysterols receptor LXR-alpha	Q13133	nr1h3	34.5199
XP_022625808.1	RING finger protein 150	Q9ULK6	rnf150	34.474
XP_008284468.1	RNA-binding protein 47 isoform X4	A0AV96	rbm47	34.4306
XP_023257363.1	caspase-9	P55211	casp9	34.4225
XP_020502852.1	zinc finger protein 91-like			34.393
XP_010755291.2	IQ domain-containing protein C	Q4KMZ1	iqcc	34.3699
XP_005478216.1	nuclear transcription factor Y subunit alpha isoform X6	P23511	nfya	34.3699
XP_018546614.1	polyubiquitin-B isoform X2	P0CG47	ubb	34.292
XP_018550286.1	interleukin-17F-like	Q96PD4		34.2721
XP_018525374.1	unconventional myosin-VIIa-like	Q13402	myo7a	34.2483
XP_006792439.1	myelin protein P0-like isoform X2	P25189	mpz	34.188
XP_022617137.1	endothelin-converting enzyme 1	P42892	ece1	34.1471
XP_010738907.1	transcription factor Sp8 isoform X1	Q8IXZ3	sp8	34.1428
XP_019115743.1	NAD-dependent protein deacetylase sirtuin-7	Q9NRC8	sirt7	34.1385
XP_010752923.1	palmitoyltransferase ZDHHC15	Q96MV8	zdhhc15	34.1109
XP_019129558.1	protein DEK isoform X2	P35659	dek	34.0906
XP_022612768.1	transmembrane protein 150B	A6NC51	tmem150b	34.0884
XP_023275660.1	uncharacterized protein LOC111665033 isoform X1			34.0861
XP_023283957.1	cytochrome P450 2U1	Q7Z449	cyp2u1	34.0702
XP_023261796.1	protein crumbs homolog 1 isoform X2	P82279	crb1	34.0372
XP_010781947.1	fatty acid desaturase 2	O95864	fads2	34.0056
XP_019938572.1	mediator of RNA polymerase II transcription subunit 19	A0JLT2	med19	33.9991
XP_022622286.1	snRNA-activating protein complex subunit 4	Q5SXM2	snapc4	33.9908
XP_018541808.1	transcription factor PU.1-like isoform X2	P17947	spi1	33.9749
XP_018537082.1	caseinolytic peptidase B protein homolog	Q9H078	clpb	33.9711
XP_010795463.1	serine palmitoyltransferase 2-like	O15270	sptlc2	33.9472
XP_023261771.1	tumor necrosis factor receptor superfamily member 5-like	P25942		33.9465
XP_022610236.1	coiled-coil domain-containing protein 113 isoform X1	Q9H0I3	ccdc113	33.881
XP_023283458.1	sodium channel protein type 8 subunit alpha-like isoform X2	Q9UQD0	scn8a	33.8255
XP_010791487.1	UPF0577 protein KIAA1324 homolog	Q6UXG2	elapor1	33.8079
XP_008299581.1	protein TFG isoform X1	Q92734	tfg	33.8078
XP_022069813.1	coronin-1B-like	Q9BR76	coro1b	33.7762
XP_022595452.1	germ cell-specific gene 1-like protein	Q6UXU4	gsg1l	33.7676
XP_010744007.1	E3 ubiquitin-protein ligase RNF19B	Q6ZMZ0	rnf19b	33.7503
XP_019132224.1	melanocyte protein PMEL	P40967	pmel	33.742
XP_018547639.1	PREDICTED:uromodulin-like 1	Q5DID0	umodl1	33.7283
XP_018553299.1	monocarboxylate transporter 7-like isoform X1	O15403	slc16a6	33.7114
XP_008279184.1	mitochondrial uncoupling protein 2-like isoform X1	P55851	ucp2	33.6684
XP_019112498.1	microtubule-associated protein 1S-like	P46821	map1b	33.6614
XP_023265786.1	uncharacterized protein LOC111657721			33.6417
XP_020452595.1	DAN domain family member 5-like	Q8N907	dand5	33.6141
XP_023138569.1	far upstream element-binding protein 3-like	Q96I24	fubp3	33.59
XP_008278696.1	syndecan-4 isoform X2	P31431	sdc4	33.5611
XP_018532828.1	uridine-cytidine kinase 2-B	Q9BZX2	uck2	33.5536
XP_018548617.1	general transcription factor 3C polypeptide 4	Q9UKN8	gtf3c4	33.5395
XP_010748489.1	ras-related protein Rab-3D	O95716	rab3d	33.5339
XP_008285281.1	RING finger and CHY zinc finger domain-containing protein 1	Q96PM5	rchy1	33.524
XP_008279271.1	transcription factor SOX-1	O00570	sox1	33.5146
XP_018555868.1	PREDICTED:unconventional myosin-XVI	Q9Y6X6	myo16	33.4639
XP_019128842.1	putative GPI-anchored protein pfl2			33.4621
XP_005469225.3	keratin, type I cytoskeletal 13	P08779	krt16	33.4547
XP_019940882.1	phosphatidylinositol 3,4,5-trisphosphate 3-phosphatase TPTE2-like isoform X1	Q6XPS3	tpte2	33.4454
XP_010732431.1	E3 SUMO-protein ligase CBX4	O00257	cbx4	33.441
XP_010740402.2	proline-rich transmembrane protein 3	Q5FWE3	prrt3	33.4375
XP_010773601.1	von Willebrand factor A domain-containing protein 1 isoform X1	P24821	tnc	33.4352
XP_022618026.1	collagen alpha-1(XIX) chain-like	Q14993	col19a1	33.4302
XP_019943295.1	cyclin-Y isoform X3	Q8ND76	ccny	33.4295
XP_020514489.1	transcription factor Maf-like	O75444	maf	33.4248
XP_018559920.1	PREDICTED:von Willebrand factor A domain-containing protein 8	A3KMH1	vwa8	33.4199
XP_020502640.1	ubiquitin carboxyl-terminal hydrolase 7 isoform X2	Q93009	usp7	33.4147
XP_019112672.1	CREB-regulated transcription coactivator 3 isoform X3	Q6UUV7	crtc3	33.3563
XP_020498189.1	meiosis-specific with OB domain-containing protein	Q8N635	meiob	33.3379
XP_022612787.1	mitochondrial dynamics protein MID51	Q9NQG6	mief1	33.3232
XP_018521766.1	RING finger protein 145-like	Q96MT1	rnf145	33.3224
XP_014265692.1	kinesin-1 heavy chain	P33176	kif5b	33.3073
XP_008285980.1	FERM and PDZ domain-containing protein 1-like	Q5SYB0	frmpd1	33.303
XP_019123224.1	dihydrolipoyl dehydrogenase, mitochondrial	P09622	dld	33.2842
XP_010749028.1	ral guanine nucleotide dissociation stimulator isoform X5	Q12967	ralgds	33.2711
XP_022606945.1	LOW QUALITY PROTEIN: gamma-aminobutyric acid receptor subunit alpha-2-like	P47869	gabra2	33.2577
XP_018541591.1	putative ferric-chelate reductase 1, partial	Q6ZNA5		33.2534
XP_020449602.1	histone-lysine N-methyltransferase NSD3	Q9BZ95	nsd3	33.2322
XP_018524614.1	PREDICTED:neuroblast differentiation-associated protein AHNAK	Q09666	ahnak	33.2297
XP_019961021.1	liprin-alpha-2 isoform X3	O75334	ppfia2	33.2189
XP_020501064.1	septin-6 isoform X2	Q14141	septin6	33.2008
XP_020485749.1	gremlin-1-like	O60565	grem1	33.191
XP_018549172.1	PREDICTED:phosphatidate phosphatase LPIN2	Q92539	lpin2	33.1273
XP_023259120.1	epidermal growth factor receptor	P00533	egfr	33.1245
XP_018549539.1	collagen alpha-1(XXIV) chain	Q17RW2	col24a1	33.1221
XP_018542108.1	gastrula zinc finger protein xFG20-1-like	Q9HCG1	znf160	33.1049
XP_003449796.1	ankyrin repeat domain-containing protein 16 isoform X1	Q6P6B7	ankrd16	33.0926
XP_022608036.1	protein Njmu-R1	Q9HAS0	c17orf75	33.0811
XP_019952225.1	plasma membrane calcium-transporting ATPase 1-like isoform X2	P23634	atp2b4	33.075
XP_023258265.1	fibroin heavy chain-like			33.0715
XP_010732458.1	protein kinase C eta type	P24723	prkch	33.0694
XP_023267270.1	methylenetetrahydrofolate reductase	P42898	mthfr	33.0595
XP_010766090.1	uncharacterized protein C3orf18 homolog	Q86T20	smim29	33.0433
XP_008295426.1	high affinity cAMP-specific and IBMX-insensitive 3',5'-cyclic phosphodiesterase 8B	O95263	pde8b	33.0422
XP_018547195.1	glucocorticoid receptor isoform X1	P04150	nr3c1	33.0204
XP_020464923.1	neurogenic differentiation factor 1	Q13562	neurod1	32.9769
XP_023280484.1	zinc finger CCCH domain-containing protein 11A isoform X2	A0A1B0GTU1	zc3h11b	32.9331
XP_023259124.1	outer dense fiber protein 2-like	Q9ULJ1	odf2l	32.8922
XP_019717631.1	myosin-10 isoform X1	P35580	myh10	32.8875
XP_018551782.1	solute carrier family 23 member 1-like	Q9UHI7	slc23a1	32.8874
XP_018556355.1	testis-expressed sequence 12 protein	Q9BXU0	tex12	32.8206
XP_010752758.1	neurofilament light polypeptide	P07196	nefl	32.7937
XP_020502389.1	solute carrier family 2, facilitated glucose transporter member 1-like	P11169	slc2a3	32.7601
XP_023134003.1	uncharacterized protein LOC111573881			32.7534
XP_023283582.1	ankyrin repeat and SOCS box protein 13-like isoform X1	Q8WXK3	asb13	32.7303
XP_024096611.1	60S ribosomal protein L36a	P83881	rpl36a	32.7194
XP_020492106.1	RING finger protein 141	Q8WVD5	rnf141	32.7192
XP_022595857.1	fer-1-like protein 6	Q2WGJ9	fer1l6	32.6133
XP_019948220.1	trypsin-3-like	P07478	prss2	32.6119
XP_018527135.1	sodium-driven chloride bicarbonate exchanger-like isoform X1	Q6U841	slc4a10	32.6063
XP_023252092.1	neutral alpha-glucosidase C-like	Q8TET4	ganc	32.5723
XP_022626215.1	A-kinase anchor protein 7 isoform X1	Q9P0M2	akap7	32.5572
XP_018535454.1	transcription factor che-1-like	O60304	znf500	32.5303
XP_010728896.2	mast cell protease 1A-like	Q6UWY2	prss57	32.515
XP_018548334.1	katanin p80 WD40 repeat-containing subunit B1	Q9BVA0	katnb1	32.4731
XP_019127182.1	RNA-binding protein 33 isoform X2	Q96EV2	rbm33	32.4694
XP_010747488.1	fibrinogen-like protein 1	Q08830	fgl1	32.4616
XP_008285479.1	ubiquitin-conjugating enzyme E2 J1	Q9Y385	ube2j1	32.4445
XP_022618497.1	solute carrier family 25 member 35	Q3KQZ1	slc25a35	32.431
XP_003449188.1	keratin, type II cytoskeletal 8	P05787	krt8	32.431
XP_018526314.1	cytohesin-3 isoform X1	O43739	cyth3	32.4284
XP_008296073.1	zinc finger MYND domain-containing protein 11	Q15326	zmynd11	32.4133
XP_010779388.1	L-seryl-tRNA(Sec) kinase	Q8IV42	pstk	32.4128
XP_022053588.1	rabphilin-3A-like isoform X1	O43581	syt7	32.3974
XP_010755219.2	uncharacterized protein LOC104940336			32.3741
XP_020505469.1	rho GTPase-activating protein 44-like isoform X1	Q17R89	arhgap44	32.3692
XP_010740971.1	NADH dehydrogenase	O75251	ndufs7	32.3163
XP_022063352.1	frizzled-9	O00144	fzd9	32.2868
XP_010733132.1	cartilage-associated protein	O75718	crtap	32.2726
XP_023286680.1	rho guanine nucleotide exchange factor 12-like isoform X1	Q9NZN5	arhgef12	32.2646
XP_018521845.1	PREDICTED:reelin	P78509	reln	32.2641
XP_008276338.1	hepatitis A virus cellular receptor 1 homolog	Q96H15		32.2427
XP_022054102.1	vesicle transport protein USE1	Q9NZ43	use1	32.2334
XP_008308257.1	protein FAM63B	Q8NBR6	mindy2	32.1904
XP_018522347.1	uncharacterized protein LOC108876967	Q9BUL9	rpp25	32.1777
XP_023262117.1	acid-sensing ion channel 1 isoform X2	P78348	asic1	32.1724
XP_010755557.2	adenosine deaminase-like protein	Q6DHV7	adal	32.1604
XP_019940272.1	transmembrane protein 121-like	Q9BTD3	tmem121	32.1361
XP_010738942.2	probable G-protein coupled receptor 176	Q14439	gpr176	32.126
XP_023121422.1	ski-like protein	P12757	skil	32.1037
XP_018556034.1	copine-8 isoform X2	Q86YQ8	cpne8	32.1014
XP_022607055.1	transforming growth factor-beta receptor-associated protein 1-like	Q8WUH2	tgfbrap1	32.0813
XP_022609217.1	uncharacterized protein LOC111227787			32.0737
XP_010729169.2	myotubularin-related protein 13 isoform X2	Q86WG5	sbf2	32.0602
XP_018526410.1	pituitary adenylate cyclase-activating polypeptide type I receptor-like isoform X2	P41586	adcyap1r1	32.0334
XP_010744822.2	hepatic leukemia factor	Q16534		32.032
XP_019116235.1	GTPase IMAP family member 8-like, partial	Q8ND71		32.0302
XP_019130795.1	neuroendocrine convertase 1 isoform X1	P29120	pcsk1	32.0087
XP_018525995.1	PREDICTED:Ig heavy chain Mem5-like	A0A0B4J1X8	ighv3-43	32.0019
XP_018560409.1	galectin-9-like isoform X1	Q3B8N2	lgals9b	31.9796
XP_018520066.1	malignant fibrous histiocytoma-amplified sequence 1	Q9Y4C4	mfhas1	31.9769
XP_019134498.1	ubiquitin carboxyl-terminal hydrolase 15 isoform X4	Q9Y4E8	usp15	31.9655
XP_020477822.1	uncharacterized protein LOC109972925			31.9611
XP_010731917.1	protein tweety homolog 3	Q9C0H2	ttyh3	31.9167
XP_019124822.1	protein FAM196A-like	Q6ZSG2	insyn2a	31.9067
XP_023258536.1	cilia- and flagella-associated protein 77	Q6ZQR2	cfap77	31.8624
XP_010731987.1	dnaJ homolog subfamily B member 5	O75953	dnajb5	31.8576
XP_022071607.1	protein LSM14 homolog A-like isoform X3	Q8ND56	lsm14a	31.8516
XP_018549075.1	protein RIC-3-like	Q7Z5B4	ric3	31.8466
XP_010774659.1	zinc finger CCHC domain-containing protein 2	Q9C0B9	zcchc2	31.8325
XP_018551596.1	neuroblastoma-amplified sequence	A2RRP1	nbas	31.8146
XP_022075134.1	anoctamin-7-like	Q6IWH7	ano7	31.7367
XP_006794010.1	uncharacterized protein LOC102787572			31.7115
XP_008305746.1	transcription factor AP-2-alpha isoform X1	P05549	tfap2a	31.6835
XP_019118206.1	probable acyl-CoA dehydrogenase 6	P16219	acads	31.6311
XP_003457980.1	eukaryotic peptide chain release factor GTP-binding subunit ERF3A	Q8IYD1	gspt2	31.622
XP_008278345.1	leucine-rich repeats and immunoglobulin-like domains protein 1	Q96JA1	lrig1	31.5761
XP_018530042.1	voltage-dependent L-type calcium channel subunit alpha-1D-like	O60840	cacna1f	31.5445
XP_008286349.1	sodium-dependent phosphate transporter 2	Q08357	slc20a2	31.5381
XP_010769630.1	complement component C8 alpha chain	P07357	c8a	31.5324
XP_010775295.1	Hermansky-Pudlak syndrome 4 protein	Q9NQG7	hps4	31.5221
XP_020493525.1	tumor necrosis factor ligand superfamily member 11-like isoform X2	O14788	tnfsf11	31.5065
XP_019118932.1	uncharacterized protein KIAA1841 homolog isoform X1	Q6NSI8	kiaa1841	31.4831
XP_010764886.1	tumor necrosis factor receptor superfamily member EDAR isoform X1	Q9UNE0	edar	31.476
XP_018548180.1	aggrecan core protein-like	P16112	acan	31.4742
XP_018950810.1	uncharacterized protein LOC109080162			31.4328
XP_019113470.1	ecto-ADP-ribosyltransferase 5-like isoform X2	Q93070	art4	31.4319
XP_019968319.1	CCR4-NOT transcription complex subunit 11	Q9UKZ1	cnot11	31.418
XP_008284975.1	potassium channel subfamily K member 2-like	O95069	kcnk2	31.3883
XP_010737367.2	complement C1q tumor necrosis factor-related protein 1-like	Q9BXJ1	c1qtnf1	31.3879
XP_010752048.2	oligosaccharyltransferase complex subunit OSTC	Q9NRP0	ostc	31.3801
XP_022595677.1	ATPase ASNA1	O43681	get3	31.3748
XP_005745091.1	claudin-3-like	O15551	cldn3	31.3466
XP_018527574.1	RWD domain-containing protein 3	Q9Y3V2	rwdd3	31.3441
XP_010772428.1	uncharacterized protein LOC104947986	O60487		31.3399
XP_019123434.1	suppressor of tumorigenicity 7 protein-like	Q9NRC1	st7	31.3014
XP_005926719.1	E3 ubiquitin-protein ligase SMURF2 isoform X1	Q9HAU4	smurf2	31.2865
XP_010785843.1	metabotropic glutamate receptor 5-like	P41594	grm5	31.2843
XP_018551343.1	rho-related GTP-binding protein RhoH	Q15669	rhoh	31.1929
XP_022595941.1	UDP-glucose:glycoprotein glucosyltransferase 2 isoform X2	Q9NYU1	uggt2	31.1743
XP_019112292.1	voltage-dependent L-type calcium channel subunit alpha-1D	Q01668	cacna1d	31.1651
XP_023264632.1	trafficking protein particle complex subunit 8	Q9Y2L5	trappc8	31.1615
XP_019110173.1	uncharacterized protein LOC109137131	Q96HB5	ccdc120	31.122
XP_008324809.1	leptin receptor overlapping transcript-like 1	O95214	leprotl1	31.1068
XP_012993386.1	uncharacterized protein KIAA1143 homolog isoform X3			31.1045
XP_010789830.1	polycystic kidney disease protein 1-like 2	Q7Z442	pkd1l2	31.1007
XP_010736554.2	phospholipase D4 isoform X2	Q96BZ4	pld4	31.0895
XP_018533469.1	DDB1- and CUL4-associated factor 8	Q5TAQ9	dcaf8	31.0802
XP_019131589.1	protein SMG9	Q9H0W8	smg9	31.08
XP_010773518.1	cytokine receptor-like factor 1 isoform X2	O75462	crlf1	31.0445
XP_006808270.1	carcinoembryonic antigen-related cell adhesion molecule 5-like	P06731	ceacam5	31.037
XP_022046746.1	collagen alpha-1(VII) chain-like	Q02388	col7a1	30.9881
XP_022612357.1	tyrosine-protein kinase STYK1-like	Q6J9G0	styk1	30.9782
XP_010727623.1	protein sprouty homolog 4	Q9C004	spry4	30.9664
XP_020481680.1	butyrophilin-like protein 1			30.9559
XP_019130895.1	centrosomal protein of 63 kDa	Q96MT8	cep63	30.9231
XP_022595413.1	homeobox protein unc-4 homolog	A6NJT0	uncx	30.9026
XP_010795996.1	proheparin-binding EGF-like growth factor isoform X1	Q99075	hbegf	30.884
XP_023254974.1	uncharacterized protein LOC111649457, partial			30.8477
XP_022599770.1	plectin-like	Q15149	plec	30.8391
XP_010739371.1	transcription factor HES-4 isoform X2	Q14469	hes1	30.8245
XP_019132366.1	proteasome subunit beta type-8	P28062	psmb8	30.8163
XP_019109339.1	intraflagellar transport protein 27 homolog	Q9BW83	ift27	30.8146
XP_018527600.1	plakophilin-3-like isoform X1	Q9Y446	pkp3	30.8104
XP_014887745.1	inositol monophosphatase 1-like isoform X1	P29218	impa1	30.8086
XP_022057843.1	C-Jun-amino-terminal kinase-interacting protein 2 isoform X1	Q13387	mapk8ip2	30.8019
XP_020465905.1	E3 ubiquitin-protein ligase RNF31-like isoform X1	Q96EP0	rnf31	30.782
XP_008283637.1	protein FAM117B	Q6P1L5	fam117b	30.7618
XP_018553009.1	7-dehydrocholesterol reductase	Q9UBM7	dhcr7	30.7597
XP_019942954.1	XK-related protein 9	Q5GH70	xkr9	30.7518
XP_020472747.1	kalirin isoform X3	O60229	kalrn	30.7493
XP_023131798.1	cystine/glutamate transporter	Q9UPY5	slc7a11	30.7378
XP_018545695.1	maleylacetoacetate isomerase isoform X1	O43708	gstz1	30.7036
XP_004554926.1	E3 ubiquitin-protein ligase MARCH2 isoform X2	Q9P0N8	marchf2	30.6388
XP_023256019.1	potassium voltage-gated channel subfamily KQT member 1-like	P51787	kcnq1	30.6064
XP_010735206.2	long-chain fatty acid transport protein 4	Q6P1M0	slc27a4	30.5864
XP_022604057.1	PRELI domain containing protein 3B-like	Q9Y3B1	prelid3b	30.5817
XP_018559193.1	uncharacterized protein LOC108901991	A2VCL2		30.5685
XP_010787299.1	neuroblast differentiation-associated protein AHNAK-like isoform X7	Q09666		30.5471
XP_019112357.1	B-cell receptor CD22-like	P19320	vcam1	30.5326
XP_018560460.1	eukaryotic translation initiation factor 2A	Q9BY44	eif2a	30.5326
XP_022616894.1	Fc receptor-like protein 5			30.5321
XP_018560217.1	PREDICTED:galectin-3-binding protein A-like	Q08380	lgals3bp	30.5016
XP_005944945.1	nuclear receptor subfamily 1 group I member 2	O75469	nr1i2	30.4962
XP_008297844.1	protein PIH1D3	Q9NQM4	dnaaf6	30.4791
XP_010765883.1	uncharacterized protein LOC104942367			30.4335
XP_023271577.1	vang-like protein 1 isoform X2	Q8TAA9	vangl1	30.4286
XP_010771969.1	uncharacterized protein LOC104947621			30.3838
XP_010752619.2	M-phase inducer phosphatase 2	P30304	cdc25a	30.3837
XP_012678844.1	60S ribosomal protein L37a	P61513	rpl37a	30.3633
XP_018534284.1	gonadotropin-releasing hormone II receptor-like isoform X2	P30968	gnrhr	30.3569
XP_022071333.1	paired box protein Pax-8 isoform X1	Q06710	pax8	30.3569
XP_018553198.1	PREDICTED:visual pigment-like receptor peropsin	O14718	rrh	30.3012
XP_023253240.1	spermatogenesis-associated protein 2-like protein	Q8IUW3	spata2l	30.2921
XP_011616489.1	uncharacterized protein LOC105418518	Q5T2S8	armc4	30.27
XP_022624539.1	microtubule-associated serine/threonine-protein kinase 4	O15021	mast4	30.2648
XP_019131669.1	zinc finger protein 608	Q9ULD9	znf608	30.243
XP_019123782.1	syntaxin-binding protein 4-like	Q6ZWJ1	stxbp4	30.2286
WP_005277226.1	sucrase ferredoxin			30.2278
XP_019964339.1	ras-related protein Rab-21	Q9UL25	rab21	30.2216
XP_018548890.1	NACHT, LRR and PYD domains-containing protein 12-like	Q7RTR2		30.2041
XP_018542034.1	prostacyclin synthase	Q16647	ptgis	30.1511
XP_022610609.1	keratin, type I cytoskeletal 9-like	Q9BX97	plvap	30.1393
XP_010781588.1	zinc finger and BTB domain-containing protein 3	Q9H5J0	zbtb3	30.095
XP_020496800.1	dihydrofolate reductase	P00374	dhfr	30.0799
XP_010792356.1	telomere repeats-binding bouquet formation protein 1 isoform X2	Q8NA31	terb1	30.0773
XP_018533649.1	nuclear factor of activated T-cells, cytoplasmic 4	Q14934	nfatc4	30.0691
XP_022611362.1	methylthioribose-1-phosphate isomerase	Q9BV20	mri1	30.0663
XP_023259858.1	1-phosphatidylinositol 4,5-bisphosphate phosphodiesterase beta-3 isoform X1	Q01970	plcb3	30.0516
XP_015816795.1	sorting nexin-12 isoform X1	Q9UMY4	snx12	30.0242
XP_022595984.1	retinol dehydrogenase 7-like	Q92781	rdh5	30.021
XP_022620531.1	Fanconi anemia group C protein isoform X1	Q00597	fancc	29.9959
XP_008277759.1	pleckstrin	P08567	plek	29.9955
XP_022613825.1	meprin A subunit beta	Q16820	mep1b	29.9865
XP_022056067.1	lysyl oxidase homolog 2A-like	Q9Y4K0	loxl2	29.9794
XP_018560235.1	prostaglandin E2 receptor EP1 subtype-like isoform X1	P43088	ptgfr	29.9453
XP_008288804.1	N-terminal EF-hand calcium-binding protein 2	Q7Z6G3	necab2	29.9373
XP_018543972.1	hydroperoxide isomerase ALOXE3-like	Q9BYJ1	aloxe3	29.9324
XP_018557042.1	receptor-type guanylate cyclase daf-11-like isoform X1	P16066	npr1	29.9182
XP_010753496.2	UPF0602 protein C4orf47 homolog	A7E2U8	c4orf47	29.9118
XP_023124344.1	platelet endothelial cell adhesion molecule-like isoform X2	P16284	pecam1	29.9082
XP_010749671.1	uncharacterized protein LOC104935517			29.881
XP_006800562.1	poliovirus receptor-related protein 4-like	O60939	scn2b	29.8808
XP_008277517.1	cadherin-2-like	P19022	cdh2	29.8785
XP_010792693.1	phosphatidylinositol 3,4,5-trisphosphate 5-phosphatase 1-like	Q92835	inpp5d	29.8667
XP_010793821.1	leucine-rich repeat-containing protein 75A-like, partial	Q8NAA5	lrrc75a	29.8195
XP_019900219.1	uncharacterized protein LOC109615415, partial			29.8165
XP_020484542.1	zinc finger protein basonuclin-2	Q6ZN30	bnc2	29.812
WP_043345226.1	pyruvate dehydrogenase (acetyl-transferring), homodimeric type	P29401	tkt	29.8108
XP_003974086.1	elongation of very long chain fatty acids protein 1-like	Q9BW60	elovl1	29.7862
XP_019964392.1	protein YIPF6	Q96EC8	yipf6	29.7541
XP_022599543.1	group XIIB secretory phospholipase A2-like protein isoform X2	Q9BX93	pla2g12b	29.754
XP_018557581.1	PREDICTED:neutral amino acid transporter B(0)	Q15758	slc1a5	29.7443
XP_020461252.1	uncharacterized protein LOC109963238	Q8WXH0		29.7442
XP_022603650.1	glutaryl-CoA dehydrogenase, mitochondrial	Q92947	gcdh	29.7283
XP_023201986.1	uncharacterized protein LOC111610961			29.6654
XP_022595178.1	protein-lysine N-methyltransferase EEF2KMT	Q96G04	eef2kmt	29.6287
XP_019210310.1	uncharacterized protein LOC100689895 isoform X3	Q9NZQ7		29.6287
XP_020447566.1	SH3 domain-containing YSC84-like protein 1 isoform X1	Q96HL8	sh3yl1	29.603
XP_018530049.1	synaptophysin-like	P08247	syp	29.5685
XP_023258381.1	enhancer of mRNA-decapping protein 3-like	Q96F86	edc3	29.56
XP_018549537.1	mucolipin-3-like isoform X2	Q8TDD5	mcoln3	29.5463
XP_005753277.1	lactose-binding lectin l-2-like	Q8N1N0	clec4f	29.5299
XP_018545455.1	laminin subunit gamma-2-like	Q8IWY4		29.5242
XP_018528445.1	dystrotelin	A2CJ06	dytn	29.5183
XP_023253358.1	cytochrome b ascorbate-dependent protein 3-like isoform X1	Q8NBI2	cyb561a3	29.5171
XP_020462274.1	LOW QUALITY PROTEIN: integrin beta-2-like	P05107	itgb2	29.4923
XP_018536981.1	inter-alpha-trypsin inhibitor heavy chain H3-like isoform X9	Q14624	itih4	29.4839
XP_019131483.1	uncharacterized protein LOC104922823			29.4274
XP_019129051.1	somatostatin receptor type 1-like	P30872	sstr1	29.4199
XP_023118139.1	asc-type amino acid transporter 1-like	Q9NS82	slc7a10	29.4187
XP_019124219.1	rho GTPase-activating protein 9	Q9BRR9	arhgap9	29.4137
XP_010746291.1	zinc finger protein 708-like isoform X1	Q86WZ6	znf227	29.4099
XP_018531433.1	cyclin-dependent kinase inhibitor 1C-like	P49918	cdkn1c	29.4023
XP_023263379.1	dual specificity protein phosphatase 16 isoform X1	Q9BY84	dusp16	29.3881
XP_018517010.1	PREDICTED:uncharacterized protein LOC108873305	Q9UBC3	dnmt3b	29.3859
XP_018536855.1	AMP deaminase 2-like isoform X4	Q01433	ampd2	29.3638
XP_018554912.1	PREDICTED:epiplakin	P58107	eppk1	29.3536
XP_004573725.1	vesicular, overexpressed in cancer, prosurvival protein 1	Q96AW1	vopp1	29.3289
XP_010735268.2	frizzled-6	O60353	fzd6	29.3159
XP_019125757.1	DNA mismatch repair protein Msh6 isoform X2	P52701	msh6	29.309
XP_022046915.1	regulator of G-protein signaling 7-binding protein isoform X1	Q6MZT1	rgs7bp	29.3021
XP_019947561.1	serine/threonine-protein kinase 35-like	Q8TDR2	stk35	29.2816
XP_018544263.1	PREDICTED:probable allantoicase	Q8N6M5	allc	29.2511
XP_023258270.1	zinc finger protein 271-like	Q8N8Y5	zfp41	29.2335
XP_018532344.1	von Willebrand factor A domain-containing protein 5B2	Q5TIE3	vwa5b1	29.2249
XP_023252400.1	up-regulator of cell proliferation-like	Q8TCY9	urgcp	29.208
XP_018525488.1	cyclin-dependent kinase-like 5 isoform X1	O76039	cdkl5	29.2036
XP_018520221.1	neuropeptide B	Q8NG41	npb	29.2033
XP_010728629.1	homeobox protein Meis1-like	O00470	meis1	29.1999
XP_018558682.1	coiled-coil domain-containing protein 60	Q8IWA6	ccdc60	29.1859
XP_019941362.1	syntaxin-3-like isoform X1	Q13277	stx3	29.1697
XP_010773800.1	sodium/potassium/calcium exchanger 1-like, partial	O60721	slc24a1	29.1399
XP_023152045.1	carboxypeptidase Q isoform X1	Q9Y646	cpq	29.1397
XP_022596283.1	polypeptide N-acetylgalactosaminyltransferase 3	Q14435	galnt3	29.1395
XP_020485799.1	CD276 antigen-like			29.1176
XP_010778588.1	MORN repeat-containing protein 3	Q6PF18	morn3	29.096
XP_023257244.1	iporin-like	Q8N2Y8	rusc2	29.0828
XP_023261689.1	myomegalin-like	Q5VU43	pde4dip	29.0772
XP_018522172.1	BTB/POZ domain-containing protein 17-like	A6NE02	btbd17	29.0606
XP_019115765.1	RNA-directed DNA polymerase from mobile element jockey-like			29.0605
XP_023285813.1	phosphatidate phosphatase LPIN1 isoform X1	Q14693	lpin1	29.0359
XP_022612934.1	deoxycytidylate deaminase-like isoform X1	P32321	dctd	29.0343
XP_020507165.1	E3 ubiquitin-protein ligase KCMF1	Q9P0J7	kcmf1	29.0309
XP_019962532.1	protein POF1B isoform X2	Q8WVV4	pof1b	29.0234
XP_018554973.1	39S ribosomal protein L18, mitochondrial	Q9H0U6	mrpl18	29.0026
XP_019126148.1	steroid hormone receptor ERR2-like	P62508	esrrg	28.9947
XP_010789442.1	aquaporin-12-like	A6NM10	aqp12b	28.9824
XP_023267886.1	polypeptide N-acetylgalactosaminyltransferase 12	Q8IXK2	galnt12	28.9606
XP_019908749.1	uncharacterized protein LOC106024631			28.96
XP_008300336.1	trinucleotide repeat-containing gene 18 protein	O15417	tnrc18	28.9426
XP_010744972.1	LIX1-like protein	Q8IVB5	lix1l	28.9425
XP_020510148.1	ankyrin repeat and death domain-containing protein 1A-like isoform X2	Q495B1	ankdd1a	28.9225
XP_010753256.2	protein Hook homolog 2 isoform X1	Q96ED9	hook2	28.9112
XP_023259016.1	protein Hikeshi	Q53FT3	hikeshi	28.9087
XP_022597727.1	sodium-coupled monocarboxylate transporter 1-like	Q8N695	slc5a8	28.8602
XP_008296126.1	myeloid-associated differentiation marker homolog	Q96S97	myadm	28.8415
XP_008288009.1	uncharacterized protein LOC103363157 isoform X1			28.8383
XP_022621400.1	pleckstrin homology domain-containing family G member 1	Q9ULL1	plekhg1	28.8264
XP_018521807.1	contactin-associated protein-like 4	Q9C0A0	cntnap4	28.8163
XP_023141172.1	HMG box-containing protein 1-like isoform X2	O60381	hbp1	28.8025
XP_018517729.1	gamma-aminobutyric acid receptor subunit beta-1 isoform X1	P18505	gabrb1	28.7885
XP_023251037.1	homeodomain-interacting protein kinase 3	Q9H422	hipk3	28.7838
XP_013855354.1	protein argonaute-4 isoform X4	Q9HCK5	ago4	28.7697
XP_015257698.1	transgelin	P37802	tagln2	28.769
XP_023118673.1	neurobeachin-like	Q8NFP9	nbea	28.7329
XP_019118455.1	coiled-coil domain-containing protein 30-like	Q5VVM6	ccdc30	28.7299
XP_014893837.1	doublesex- and mab-3-related transcription factor A2	Q96SC8	dmrta2	28.7253
XP_018523857.1	jmjC domain-containing protein 8	Q96S16	jmjd8	28.7038
XP_022612005.1	probable dimethyladenosine transferase	Q9UNQ2	dimt1	28.6796
XP_018555484.1	lens fiber membrane intrinsic protein-like isoform X1	P55344	lim2	28.6397
XP_008274392.1	probable global transcription activator SNF2L2	P51531	smarca2	28.6358
XP_010765411.1	receptor activity-modifying protein 3	O60896	ramp3	28.6301
XP_022602374.1	testis-expressed protein 264-like	Q9Y6I9	tex264	28.6135
XP_010754275.2	dyslexia susceptibility 1 candidate gene 1 protein	Q8WXU2	dnaaf4	28.6111
XP_023116961.1	protein diaphanous homolog 3-like isoform X1	Q9NSV4	diaph3	28.6045
XP_018538564.1	CD209 antigen-like protein A isoform X1	Q9H2X3	clec4m	28.5861
XP_020486000.1	TBC1 domain family member 25	Q3MII6	tbc1d25	28.5859
XP_022061655.1	stromal membrane-associated protein 1-like	Q8IYB5	smap1	28.58
XP_023277554.1	membrane-anchored junction protein	Q3KP22	majin	28.5757
XP_020511111.1	NT-3 growth factor receptor-like	Q16288	ntrk3	28.5649
XP_010775773.1	uncharacterized protein LOC104950879			28.5647
XP_018546045.1	O-phosphoseryl-tRNA(Sec) selenium transferase	Q9HD40	sepsecs	28.5573
XP_020510958.1	PWWP domain-containing protein 2A	Q96N64	pwwp2a	28.5435
XP_019742858.1	ataxin-2 isoform X1	Q99700	atxn2	28.5003
XP_018977508.1	zinc finger MYM-type protein 1-like isoform X1	Q9UJ78	zmym5	28.426
XP_019113817.1	X-linked retinitis pigmentosa GTPase regulator-like isoform X1	Q92834	rpgr	28.4075
XP_020509783.1	protein TsetseEP-like isoform X4	Q5T749	kprp	28.3763
XP_020458930.1	TFIIA-alpha and beta-like factor isoform X2	Q9UNN4	gtf2a1l	28.3617
XP_019121804.1	transforming acidic coiled-coil-containing protein 2 isoform X1	O95359	tacc2	28.3522
XP_020488760.1	ataxin-7	O15265	atxn7	28.3491
XP_018553987.1	apoptosis regulator BAX-like isoform X1	Q07812		28.332
XP_019942733.1	GRB2-associated and regulator of MAPK protein 1	Q9H706	garem1	28.3156
XP_022615775.1	forkhead box protein O6-like	P98177	foxo4	28.3148
XP_019955191.1	tRNA (guanine-N(7)-)-methyltransferase non-catalytic subunit WDR4	P57081	wdr4	28.3137
XP_022613554.1	selenoprotein P	P49908	selenop	28.3117
XP_022595755.1	bromodomain-containing protein 7 isoform X2	Q9NPI1	brd7	28.298
XP_019118025.1	voltage-dependent calcium channel subunit alpha-2/delta-3-like	Q8IZS8	cacna2d3	28.2865
XP_022597130.1	putative helicase mov-10-B.2	Q9HCE1	mov10	28.2622
XP_019113302.1	centrosomal protein of 162 kDa isoform X4	Q5TB80	cep162	28.2601
XP_011607016.1	coiled-coil domain-containing protein 9	Q9Y3X0		28.242
XP_008303134.1	keratin, type I cytoskeletal 18-like isoform X2	P02533	krt14	28.2346
XP_020497077.1	UPF0547 protein C16orf87 homolog	Q6PH81	c16orf87	28.2254
XP_023263904.1	leucine carboxyl methyltransferase 1	Q9UIC8	lcmt1	28.2237
XP_008296540.1	zinc finger protein 318	Q5VUA4	znf318	28.2177
XP_020775395.1	LOW QUALITY PROTEIN: ral GTPase-activating protein subunit alpha-1	Q6GYQ0	ralgapa1	28.1816
XP_018516986.1	nucleolar protein 4-like isoform X2	O94818	nol4	28.1607
XP_019740161.1	general transcription factor IIF subunit 2 isoform X1	P13984	gtf2f2	28.1501
XP_022595118.1	glial fibrillary acidic protein	P14136	gfap	28.1404
XP_018525701.1	uncharacterized protein LOC108879050 isoform X3			28.1396
XP_018544996.1	protein FAM171A2 isoform X2	A8MVW0	fam171a2	28.0953
XP_008296353.1	activating molecule in BECN1-regulated autophagy protein 1	Q9C0C7	ambra1	28.0792
XP_019961716.1	gamma-aminobutyric acid receptor-associated protein-like 2	P60520	gabarapl2	28.0663
XP_004550855.1	gamma-enolase isoform X1	P09104	eno2	28.0112
XP_010734196.1	WNT1-inducible-signaling pathway protein 3	O95389	ccn6	27.9974
XP_018542590.1	DNA damage-regulated autophagy modulator protein 1	Q8N682	dram1	27.9778
XP_019129267.1	phosphatidylinositol 3,4,5-trisphosphate-dependent Rac exchanger 2 protein	Q70Z35	prex2	27.9638
XP_023267500.1	EF-hand calcium-binding domain-containing protein 8	B1ANS9	wdr64	27.9529
XP_023806800.1	uncharacterized protein LOC110017320			27.9439
XP_023271332.1	laminin subunit beta-2	P55268	lamb2	27.9383
XP_022625681.1	growth arrest-specific protein 1-like	P54826	gas1	27.9237
XP_013764512.1	ribosomal protein S6 kinase alpha-6	Q9UK32	rps6ka6	27.8906
XP_018540874.1	iroquois-class homeodomain protein irx-1-like	P78414	irx1	27.8884
XP_019123414.1	zinc finger protein 135-like	P35789	znf93	27.8812
XP_006783083.1	h-2 class II histocompatibility antigen, A-K alpha chain-like	P20036		27.864
XP_008282546.1	uncharacterized protein LOC103359108			27.8536
XP_018543084.1	ubiquitin carboxyl-terminal hydrolase 47 isoform X4	Q96K76	usp47	27.8285
XP_018535035.1	protein unc-93 homolog A	Q86WB7	unc93a	27.8205
XP_018520357.1	nuclear factor interleukin-3-regulated protein-like	A0A5F9ZHS7	nfilz	27.765
XP_020458112.1	uncharacterized protein LOC109961556 isoform X1	Q8WUY3	prune2	27.7576
XP_010732353.2	tripartite motif-containing protein 45	Q9H8W5	trim45	27.7467
XP_023142252.1	C-Jun-amino-terminal kinase-interacting protein 4-like isoform X1	O60271	spag9	27.7124
XP_010790666.1	B-cell receptor-associated protein 29-like	Q9UHQ4	bcap29	27.7091
XP_023279076.1	hydroxyacylglutathione hydrolase-like protein isoform X1	Q16775	hagh	27.7017
XP_018964438.1	uncharacterized protein LOC109095209 isoform X2			27.6891
XP_008302927.1	ataxin-7-like protein 2 isoform X1	Q5T6C5	atxn7l2	27.6809
XP_008299171.1	rap guanine nucleotide exchange factor-like 1	Q9UHV5	rapgefl1	27.677
XP_023268967.1	serine/threonine-protein kinase PDIK1L isoform X1	Q8N165	pdik1l	27.6663
XP_018518709.1	probable RNA-binding protein 46 isoform X2	Q8TBY0	rbm46	27.6558
XP_010777642.1	6-phosphogluconolactonase	O95336	pgls	27.65
XP_019121797.1	uncharacterized protein LOC104918202	P19525	eif2ak2	27.6466
XP_020442917.1	protein NLRC5 isoform X2	Q86WI3	nlrc5	27.6434
XP_020478068.1	vomeronasal type-2 receptor 26-like	P41180	casr	27.6391
XP_020450425.1	protein FAM126B-like isoform X1	Q8IXS8	fam126b	27.6205
XP_022607570.1	BTB/POZ domain-containing protein KCTD12-like	Q6ZWB6	kctd8	27.587
XP_023274768.1	uncharacterized protein LOC111664419			27.5643
XP_023261916.1	transmembrane protein 121B-like	Q9BXQ6	tmem121b	27.5468
XP_011605512.1	diacylglycerol kinase zeta isoform X2	Q13574	dgkz	27.5347
XP_010737824.2	protein FAM83H-like	Q6ZRV2	fam83h	27.5313
XP_018554539.1	probable G-protein coupled receptor 25	O00155	gpr25	27.5264
XP_023284946.1	collagen alpha-1(VII) chain-like	Q05707	col14a1	27.5261
XP_018547597.1	gamma-aminobutyric acid receptor subunit gamma-2 isoform X3	P18507	gabrg2	27.5235
XP_022617335.1	uncharacterized protein LOC111233729			27.5215
XP_020505056.1	zinc transporter ZIP6	Q13433	slc39a6	27.5191
XP_023284264.1	uncharacterized protein LOC111671409	Q92615	larp4b	27.4941
XP_004076671.1	centromere protein V isoform X1	Q7Z7K6	cenpv	27.4748
XP_019129242.1	basic helix-loop-helix domain-containing protein USF3	Q68DE3	usf3	27.4653
XP_019952904.1	uncharacterized protein LOC109635876			27.462
XP_011485783.1	uncharacterized protein LOC105356405			27.4012
XP_019133743.1	coiled-coil domain-containing protein 180 isoform X4	Q9P1Z9	ccdc180	27.3956
XP_010755432.1	tsukushin isoform X1	Q8WUA8	tsku	27.3863
XP_019945763.1	L-dopachrome tautomerase	P40126	dct	27.3779
XP_010765988.1	coiled-coil domain-containing protein 151	A5D8V7	ccdc151	27.3652
XP_020509505.1	small glutamine-rich tetratricopeptide repeat-containing protein beta	Q96EQ0	sgtb	27.3575
XP_008301082.1	serine/threonine-protein kinase DCLK2-like, partial	Q8N568	dclk2	27.3572
XP_018533541.1	microtubule cross-linking factor 1 isoform X1	Q9Y4B5	mtcl1	27.3527
XP_017291529.1	uncharacterized protein LOC108247708 isoform X1	Q7Z7J9	camk2n1	27.3415
XP_023121029.1	copine-3-like isoform X1	O75131	cpne3	27.3369
XP_010783025.1	ryanodine receptor 2-like	Q92736	ryr2	27.3181
WP_094161309.1	IS30 family transposase			27.3134
XP_010774807.1	PREDICTED:heat shock protein HSP 90-beta	P08238	hsp90ab1	27.3124
XP_014876328.1	uncharacterized protein LOC106938708			27.3053
XP_019119823.1	histone-lysine N-methyltransferase 2A-like isoform X3	Q9UMN6	kmt2b	27.3005
XP_018963767.1	uncharacterized protein LOC109094516	O15033		27.2955
XP_019951845.1	transketolase-like	Q9H0I9	tktl2	27.2928
XP_023286712.1	Krueppel-like factor 8 isoform X1	O95600	klf8	27.2778
XP_019950974.1	inactive ubiquitin carboxyl-terminal hydrolase 53-like	Q70EK8	usp53	27.2659
XP_023268371.1	pro-neuregulin-1, membrane-bound isoform-like isoform X2	Q02297	nrg1	27.2631
XP_018552998.1	PREDICTED:cadherin-8-like	P55286	cdh8	27.2571
XP_023248767.1	SPRY domain-containing protein 3-like	Q8NCJ5	spryd3	27.2488
XP_019111936.1	ankyrin-2-like isoform X8	Q01484	ank2	27.2326
XP_007562808.1	Friend leukemia integration 1 transcription factor-like isoform X3	Q01543	fli1	27.1925
XP_019939213.1	glutathione S-transferase theta-3-like	P30711	gstt1	27.1891
XP_023249385.1	nucleophosmin-like	P06748	npm1	27.1831
XP_010730969.2	leukemia inhibitory factor receptor-like isoform X1	P42702	lifr	27.1824
XP_010750238.1	ras-related GTP-binding protein D isoform X1	Q9NQL2	rragd	27.1756
XP_018528415.1	peroxisomal membrane protein PMP34-like	O43808	slc25a17	27.1287
XP_010743360.1	leucine-rich glioma-inactivated protein 1-like	O95970	lgi1	27.0919
XP_019132767.1	protein FAM110B	Q8TC76	fam110b	27.0606
XP_018530676.1	transmembrane protein 82	A0PJX8	tmem82	27.0592
XP_023251328.1	SH3 domain-binding protein 1-like isoform X2	Q9Y3L3	sh3bp1	27.0456
XP_018529783.1	ependymin-like	Q9UM22	epdr1	27.0194
XP_023286150.1	mitogen-activated protein kinase-binding protein 1	O60336	mapkbp1	27.0054
XP_020486762.1	ankyrin repeat domain-containing protein 39	Q53RE8	ankrd39	26.9924
XP_014185313.1	ubiquitin carboxyl-terminal hydrolase 8 isoform X2	P40818	usp8	26.9895
XP_019131902.1	nerve growth factor-like, partial	P01138	ngf	26.9774
XP_008295930.1	E3 ubiquitin-protein ligase ARIH2	O95376	arih2	26.9577
XP_022602210.1	thioredoxin domain-containing protein 16	Q9P2K2	txndc16	26.9361
XP_018520631.1	centromere protein M	Q9NSP4	cenpm	26.9245
XP_019121300.1	uncharacterized protein LOC104934220 isoform X3	Q9HC77	cenpj	26.9119
XP_018537925.1	oxidation resistance protein 1 isoform X4	Q8N573	oxr1	26.9022
XP_022608221.1	NADPH oxidase organizer 1-like	Q8NFA2	noxo1	26.9005
XP_023140395.1	protein phosphatase 1 regulatory subunit 1A-like	Q13522	ppp1r1a	26.864
XP_005751720.1	protein FAM161A	Q3B820	fam161a	26.8555
XP_008279004.1	motor neuron and pancreas homeobox protein 1	P50219	mnx1	26.8452
XP_018540248.1	PREDICTED:low-density lipoprotein receptor-related protein 2	P98164	lrp2	26.8305
XP_018535198.1	complexin-2-like	O14810	cplx1	26.8072
XP_023277049.1	sarcosine dehydrogenase, mitochondrial	Q9UL12	sardh	26.7979
XP_022607642.1	protein farnesyltransferase/geranylgeranyltransferase type-1 subunit alpha	P49354	fnta	26.7856
XP_023262228.1	NF-kappa-B inhibitor-like protein 1	Q9UBC1	nfkbil1	26.7451
XP_010730264.2	WD repeat-containing protein 93 isoform X2	Q6P2C0	wdr93	26.7324
XP_019114597.1	occludin-like isoform X2	Q16625	ocln	26.7306
XP_022605714.1	multidrug resistance-associated protein 9-like	Q96J65	abcc12	26.7278
XP_019947376.1	serine/threonine-protein kinase MRCK alpha isoform X4	Q5VT25	cdc42bpa	26.7256
XP_023273249.1	secreted frizzled-related protein 2	Q96HF1	sfrp2	26.713
XP_023141039.1	syntaxin-binding protein 1-like isoform X2	P61764	stxbp1	26.6957
XP_020466001.1	phakinin	Q13515	bfsp2	26.6891
XP_023259766.1	uncharacterized protein LOC111653394			26.6632
XP_020488568.1	F-box only protein 25-like isoform X2	Q8TCJ0	fbxo25	26.6576
XP_008291927.1	spermatogenesis-associated serine-rich protein 2	Q86XZ4	spats2	26.6432
XP_022595996.1	epithelial-stromal interaction protein 1	Q96J88	epsti1	26.6361
XP_008283675.1	peptidyl-prolyl cis-trans isomerase-like 1	Q9Y3C6	ppil1	26.6237
XP_022061697.1	pinopsin-like	Q9H1Y3	opn3	26.6234
XP_010767094.1	PREDICTED:potassium voltage-gated channel subfamily F member 1-like	Q9H3M0	kcnf1	26.6138
XP_018538091.1	uncharacterized protein LOC108887272 isoform X1	Q96Q04	lmtk3	26.6044
XP_010770405.1	unconventional myosin-Va-like	Q9Y4I1	myo5a	26.5829
XP_022616296.1	zinc finger protein 729-like			26.5687
XP_008296266.1	synapsin-3	O14994	syn3	26.5066
XP_020779578.1	THAP domain-containing protein 1-like	Q9NVV9	thap1	26.4984
XP_018538437.1	uncharacterized protein LOC108887474 isoform X4			26.4888
XP_023251052.1	ribosomal protein S6 kinase alpha-2-like	Q15349	rps6ka2	26.48
XP_020495160.1	MORN repeat-containing protein 2 isoform X2	Q502X0	morn2	26.478
XP_016895692.1	zinc finger protein 653-like	Q96CK0	znf653	26.4771
XP_018976038.1	uncharacterized protein LOC109107215			26.4763
XP_018529049.1	ruvB-like 1	Q9Y265	ruvbl1	26.4693
XP_023253630.1	LIM/homeobox protein LMX-1.2-like	O60663	lmx1b	26.4572
XP_023277269.1	F-box only protein 39	Q8N4B4	fbxo39	26.4525
XP_008278828.1	dual specificity testis-specific protein kinase 1-like isoform X1	Q15569	tesk1	26.4353
XP_018558259.1	FTS and Hook-interacting protein homolog	Q8N612	fam160a2	26.4108
XP_022613130.1	lysine-specific histone demethylase 1B	Q8NB78	kdm1b	26.38
XP_010791934.1	A-kinase anchor protein 12 isoform X1	Q02952	akap12	26.3713
XP_019950051.1	formin-like protein 1	O95466	fmnl1	26.3637
XP_023141685.1	sodium/myo-inositol cotransporter-like	P53794	slc5a3	26.3328
XP_022604969.1	uncharacterized protein LOC111224671	Q9H0J9		26.3318
XP_010730798.1	guanine nucleotide-binding protein G(q) subunit alpha	P50148		26.3109
XP_023269217.1	centrosomal protein POC5	Q8NA72	poc5	26.309
XP_020474162.1	LOW QUALITY PROTEIN: elongin-A	Q14241	eloa	26.2632
XP_023139454.1	CCAAT/enhancer-binding protein delta	P49716	cebpd	26.2547
XP_014349178.1	zinc finger MYM-type protein 1-like			26.2476
XP_018533570.1	zinc finger FYVE domain-containing protein 9 isoform X2	O95405	zfyve9	26.2435
XP_022066216.1	transmembrane protein 151B-like	Q8IW70	tmem151b	26.2409
XP_019127626.1	eukaryotic translation initiation factor 2-alpha kinase 1 isoform X2	Q9BQI3	eif2ak1	26.2303
XP_018523437.1	transcription factor 12 isoform X2	Q99081	tcf12	26.2243
XP_008289668.1	otopetrin-1	Q7RTM1	otop1	26.189
XP_020486951.1	Krueppel-like factor 13	Q9Y2Y9	klf13	26.1751
XP_019122384.1	dual specificity tyrosine-phosphorylation-regulated kinase 1B-like isoform X1	Q13627	dyrk1a	26.1686
XP_019954539.1	kinase suppressor of Ras 2 isoform X2	Q6VAB6	ksr2	26.1388
XP_019111609.1	putative protein arginine N-methyltransferase 9	Q6P2P2	prmt9	26.1112
XP_018519442.1	rab-like protein 2A	Q9UBK7	rabl2a	26.1079
XP_022057838.1	zinc finger protein 609 isoform X1	O15014	znf609	26.0898
XP_022599098.1	vitamin K epoxide reductase complex subunit 1-like protein 1	Q8N0U8	vkorc1l1	26.0886
XP_018516435.1	protein FAM134A	Q8NC44	retreg2	26.0835
XP_018535435.1	macrophage migration inhibitory factor	P14174	mif	26.07
XP_018560671.1	HAUS augmin-like complex subunit 3	Q68CZ6	haus3	26.0663
XP_010791530.1	uncharacterized protein LOC104964445 isoform X1			26.0438
XP_018551401.1	PREDICTED:collagen alpha-1(XV) chain-like	P39059	col15a1	26.019
XP_019936811.1	serine/arginine repetitive matrix protein 1-like			26.0081
XP_019124059.1	dystonin	Q03001	dst	25.9699
XP_018517146.1	PREDICTED:TATA box-binding protein-associated factor RNA polymerase I subunit A	Q15573	taf1a	25.9696
XP_018551451.1	acyl-coenzyme A thioesterase 11-like isoform X3	Q8WXI4	acot11	25.9539
XP_022610267.1	protein FAM185A isoform X2	Q8N0U4	fam185a	25.9526
XP_010735704.2	potassium channel subfamily K member 10 isoform X1	P57789	kcnk10	25.9367
XP_023266120.1	uncharacterized protein LOC111657989			25.93
XP_010775838.1	extensin-like isoform X2			25.9261
XP_023283474.1	protein-serine O-palmitoleoyltransferase porcupine-like isoform X1	Q9H237	porcn	25.9093
XP_019952369.1	6-phosphofructo-2-kinase/fructose-2,6-bisphosphatase 2 isoform X5	O60825	pfkfb2	25.9018
XP_018540075.1	troponin T, fast skeletal muscle isoforms-like isoform X1	P45379	tnnt2	25.8929
XP_018559226.1	tubby-related protein 4-like isoform X1	Q9NRJ4	tulp4	25.8922
XP_023270724.1	transcription regulator protein BACH2	Q9BYV9	bach2	25.8855
XP_018522529.1	ubiquitin carboxyl-terminal hydrolase 37-like	Q86T82	usp37	25.8782
XP_023251365.1	FERM and PDZ domain-containing protein 4-like	Q14CM0	frmpd4	25.8384
XP_022601633.1	nuclear apoptosis-inducing factor 1-like	Q69YI7	naif1	25.8368
XP_023143293.1	sphingosine 1-phosphate receptor 1-like	P21453	s1pr1	25.834
XP_020504016.1	39S ribosomal protein L30, mitochondrial	Q8TCC3	mrpl30	25.7999
XP_010738659.1	F-box/WD repeat-containing protein 2 isoform X1	Q9UKT8	fbxw2	25.7902
XP_022608797.1	1-phosphatidylinositol 4,5-bisphosphate phosphodiesterase gamma-1-like	P19174	plcg1	25.7782
XP_022049459.1	otolith matrix protein 1-like	P08582	meltf	25.7678
XP_022615647.1	major facilitator superfamily domain-containing protein 7 isoform X1	Q6UXD7	slc49a3	25.7671
XP_010740151.2	glutamine and serine-rich protein 1	Q2KHR3	qser1	25.7202
XP_018522667.1	BCL-6 corepressor-like	Q6W2J9	bcor	25.7051
XP_023279909.1	zinc finger protein 260-like isoform X2	Q03923	znf85	25.6944
XP_022622363.1	WD repeat-containing protein 55	Q9H6Y2	wdr55	25.6897
XP_022601333.1	urocanate hydratase	Q96N76	uroc1	25.6793
XP_023266827.1	adhesion G protein-coupled receptor L2 isoform X5	O95490	adgrl2	25.665
XP_022620353.1	platelet-activating factor acetylhydrolase IB subunit gamma isoform X2	Q15102	pafah1b3	25.6521
XP_023259182.1	GTP:AMP phosphotransferase AK3, mitochondrial	Q9UIJ7	ak3	25.6463
XP_023118890.1	H/ACA ribonucleoprotein complex non-core subunit NAF1	Q96HR8	naf1	25.6388
XP_008274497.1	probable G-protein coupled receptor 141	Q7Z602	gpr141	25.6333
XP_010791364.1	protein FAM102B isoform X1	Q5T8I3	fam102b	25.62
XP_022593593.1	spermatogenesis-associated protein 6 isoform X1	Q9NWH7	spata6	25.6096
XP_018515704.1	protein unc-13 homolog D isoform X1	Q70J99	unc13d	25.5977
XP_019118368.1	rho GTPase-activating protein 27-like isoform X1	Q6ZUM4	arhgap27	25.5957
XP_022625116.1	solute carrier family 22 member 2-like	O15244	slc22a2	25.595
XP_003971518.1	synaptosomal-associated protein 25	P60880	snap25	25.573
XP_013883458.1	uncharacterized protein LOC106532020			25.5663
XP_008304235.1	transient receptor potential cation channel subfamily M member 7 isoform X1	Q96QT4	trpm7	25.5504
XP_018526077.1	uncharacterized protein LOC108879319, partial			25.5403
XP_019963373.1	rho guanine nucleotide exchange factor 2-like, partial	Q92974	arhgef2	25.5399
XP_010731371.1	netrin-3	O95631	ntn1	25.5191
XP_008296521.1	ubiquitin carboxyl-terminal hydrolase 2-like isoform X3	O75604	usp2	25.5148
XP_019969284.1	epidermal retinol dehydrogenase 2 isoform X1	Q8N3Y7	sdr16c5	25.5144
XP_023008472.1	vacuolar protein sorting-associated protein VTA1 homolog isoform X2	Q9NP79	vta1	25.4931
XP_010751578.1	prostaglandin D2 receptor 2	Q9Y5Y4	ptgdr2	25.4796
XP_012733766.1	SLIT-ROBO Rho GTPase-activating protein 1-like isoform X3	Q7Z6B7	srgap1	25.4565
XP_015818706.1	transcription elongation factor B polypeptide 2	Q15370	elob	25.428
XP_020498456.1	chromosome transmission fidelity protein 8 homolog	P0CG13	chtf8	25.4171
XP_010783296.1	uncharacterized protein LOC104957370	Q5T5S1	ccdc183	25.4169
XP_023276522.1	venom phosphodiesterase 1-like	O14638	enpp3	25.4015
XP_023261721.1	stereocilin-like	A6NGW2	strcp1	25.4014
XP_018549794.1	secretory carrier-associated membrane protein 1 isoform X1	O15126	scamp1	25.366
XP_023132076.1	kelch-like protein 21	Q9UJP4	klhl21	25.3626
XP_017277542.1	ubiquitin thioesterase OTUB1	Q96FW1	otub1	25.3594
XP_018539270.1	cytochrome P450 27C1	Q4G0S4	cyp27c1	25.3319
XP_019941036.1	uncharacterized protein LOC109628394			25.3208
XP_010750072.1	synaptopodin 2-like protein	Q9H987	synpo2l	25.3141
XP_020495457.1	transmembrane and TPR repeat-containing protein 2-like	Q8N394	tmtc2	25.313
XP_010747546.1	tyrosine-protein kinase HCK	P08631	hck	25.2845
XP_018550811.1	uncharacterized protein LOC108896260 isoform X2	Q9NUI1	decr2	25.2605
XP_020364707.1	LOW QUALITY PROTEIN: ras suppressor protein 1	Q15404	rsu1	25.2587
XP_008324559.1	sodium/potassium/calcium exchanger 2	Q9UI40	slc24a2	25.2485
XP_011525242.1	killer cell immunoglobulin-like receptor 3DL2 isoform X1	P43630	kir3dl2	25.2382
XP_019116174.1	GDNF family receptor alpha-4	P56159	gfra1	25.2365
XP_005451647.1	ankyrin repeat and sterile alpha motif domain-containing protein 1B isoform X1	Q7Z6G8	anks1b	25.2356
XP_010729426.1	aquaporin-11	Q8NBQ7	aqp11	25.2354
XP_018556265.1	PREDICTED:kinesin-like protein KIF9	Q9HAQ2	kif9	25.227
XP_019120206.1	kinesin light chain 2	Q9H0B6	klc2	25.2016
XP_019109805.1	8-oxo-dGDP phosphatase NUDT18	Q6ZVK8	nudt18	25.1945
XP_020514463.1	lipoamide acyltransferase component of branched-chain alpha-keto acid dehydrogenase complex, mitochondrial	P11182	dbt	25.1884
XP_019944764.1	TAR DNA-binding protein 43 isoform X3	Q13148	tardbp	25.1798
XP_010764694.1	eomesodermin-like isoform X1	O95936	eomes	25.1657
XP_022600414.1	receptor-type tyrosine-protein phosphatase C-like isoform X3	P08575	ptprc	25.126
XP_010791863.1	LIM domain only protein 3 isoform X1	Q8TAP4	lmo3	25.1035
XP_023249266.1	DNA helicase MCM8, partial	Q9UJA3	mcm8	25.0811
XP_010739454.2	inactive polyglycylase TTLL10	Q6ZVT0	ttll10	25.0805
XP_022056031.1	adenine phosphoribosyltransferase	P07741	aprt	25.0447
XP_018540346.1	3-ketoacyl-CoA thiolase, peroxisomal	P09110	acaa1	25.0433
XP_019942997.1	lipocalin-like	P41222	ptgds	25.043
XP_022598500.1	CDK5 regulatory subunit-associated protein 3 isoform X1	Q96JB5	cdk5rap3	25.0201
XP_008290772.1	transmembrane protein 39A	Q9NV64	tmem39a	25.0153
XP_022052963.1	KN motif and ankyrin repeat domain-containing protein 4-like	Q5T7N3	kank4	24.99
XP_023286362.1	collagen alpha-3(V) chain	P25940	col5a3	24.9872
XP_010777552.1	receptor-transporting protein 3-like			24.9786
XP_010774776.1	iodotyrosine dehalogenase 1	Q6PHW0	iyd	24.9762
XP_010734835.1	dehydrogenase/reductase SDR family member 11	Q6UWP2	dhrs11	24.9761
XP_019129311.1	pleckstrin homology domain-containing family F member 2 isoform X1	Q9H8W4	plekhf2	24.965
XP_020452625.1	uncharacterized protein LOC109958385			24.9366
XP_018535779.1	nidogen-1	P14543	nid1	24.9312
XP_023281542.1	cilia- and flagella-associated protein 46	Q8IYW2	cfap46	24.8964
XP_023277226.1	SH3 domain-containing kinase-binding protein 1-like isoform X2	Q96B97	sh3kbp1	24.888
XP_023286243.1	echinoderm microtubule-associated protein-like 6 isoform X2	Q6ZMW3	eml6	24.8824
XP_023281255.1	cathepsin S-like	P25774	ctss	24.8609
XP_023272217.1	NLR family member X1 isoform X1	Q86UT6	nlrx1	24.8568
XP_022596723.1	receptor-type tyrosine-protein phosphatase-like N	Q16849	ptprn	24.8527
XP_019124734.1	zinc finger and SCAN domain-containing protein 2-like isoform X1			24.8458
XP_005729092.1	guanine nucleotide-binding protein G(olf) subunit alpha isoform X2	P38405	gnal	24.844
XP_008277092.1	protein FAM3C-like	Q92520	fam3c	24.8301
XP_012693058.1	metastasis suppressor protein 1-like, partial	O43312	mtss1	24.8224
XP_010789604.1	treacle protein-like, partial	Q13428	tcof1	24.8182
XP_010779174.1	DNA damage-inducible transcript 4 protein	Q9NX09	ddit4	24.8158
XP_020506216.1	zinc finger protein 708-like	Q8TAQ5	znf420	24.8002
XP_022607701.1	ATP-binding cassette sub-family B member 7, mitochondrial	O75027	abcb7	24.7996
XP_010792061.1	BTB/POZ domain-containing protein KCTD12-like	Q96CX2	kctd12	24.7643
XP_018539141.1	histidine decarboxylase	P19113	hdc	24.7608
XP_023282794.1	rho GTPase-activating protein 1	Q07960	arhgap1	24.7469
XP_022053036.1	radical S-adenosyl methionine domain-containing protein 2	Q8WXG1	rsad2	24.7382
XP_019126724.1	stabilin-2	Q8WWQ8	stab2	24.7214
XP_014042801.1	low-density lipoprotein receptor-related protein 6-like, partial	O75581	lrp6	24.7147
XP_010782340.1	peroxisomal coenzyme A diphosphatase NUDT7	P0C024	nudt7	24.7065
XP_014875794.1	CD226 antigen-like isoform X2	Q9UM44	hhla2	24.6932
XP_014267369.1	uncharacterized protein LOC105941362	P22455	fgfr4	24.6773
XP_010776260.1	serine/threonine-protein kinase Nek10	Q6ZWH5	nek10	24.6734
XP_005945451.1	notchless protein homolog 1 isoform X1	Q9NVX2	nle1	24.6578
XP_022615050.1	serine/threonine-protein kinase Kist	Q8TAS1	uhmk1	24.6532
XP_010744771.1	ELL-associated factor 2	Q96CJ1	eaf2	24.6383
XP_010729138.1	zinc finger protein 346 isoform X1	Q9UL40	znf346	24.6325
NP_001290245.1	uncharacterized protein LOC104938517 precursor	P61769		24.6246
XP_010749381.2	dihydrofolate reductase-like	P00374		24.6114
XP_010752593.1	probable G-protein coupled receptor 34 isoform X2	Q9UPC5	gpr34	24.5863
XP_008317126.1	homeobox protein Hox-C8	P31273	hoxc8	24.5853
XP_023261896.1	NEDD4-binding protein 1	O75113	n4bp1	24.561
XP_022068407.1	C-C chemokine receptor type 3-like	P32246	ccr1	24.5559
XP_008297528.1	uncharacterized protein LOC103370295	Q9Y2D5	akap2	24.5521
XP_020480532.1	uncharacterized protein LOC109974601			24.5324
XP_018543483.1	radial spoke head 1 homolog isoform X2	Q8WYR4	rsph1	24.5215
XP_008297136.1	serine/threonine-protein kinase MRCK beta isoform X2	Q9Y5S2	cdc42bpb	24.5194
XP_020483678.1	signal-induced proliferation-associated 1-like protein 1	O43166	sipa1l1	24.4885
XP_023278649.1	chymotrypsin A-like	P17538	ctrb1	24.4785
XP_018524218.1	zinc finger BED domain-containing protein 1-like			24.4624
XP_010789693.1	cytosol aminopeptidase	P28838	lap3	24.4424
XP_022599082.1	zinc finger MIZ domain-containing protein 1	Q9ULJ6	zmiz1	24.4204
XP_010787352.1	transmembrane protein 150C	B9EJG8	tmem150c	24.4123
XP_019958570.1	rab GTPase-binding effector protein 2	Q9H5N1	rabep2	24.4104
XP_023786885.1	26S proteasome non-ATPase regulatory subunit 14 isoform X1	O00487	psmd14	24.4095
XP_019131657.1	matrilin-4 isoform X3	O95460	matn4	24.4038
XP_019109244.1	rho GTPase-activating protein 24 isoform X1	Q8N264	arhgap24	24.3896
XP_020496256.1	gastrula zinc finger protein XlCGF57.1-like	Q9NYT6	znf226	24.322
XP_023665577.1	uncharacterized protein K02A2.6-like			24.3194
XP_018524782.1	DNA excision repair protein ERCC-8 isoform X1	Q13216	ercc8	24.3064
XP_018521670.1	PREDICTED:probable G-protein coupled receptor 157	Q5UAW9	gpr157	24.2827
XP_022619528.1	aspartate aminotransferase, cytoplasmic	P17174	got1	24.2714
XP_010746150.1	relaxin receptor 1	Q9HBX9	rxfp1	24.2685
XP_019121116.1	serine/threonine-protein kinase PAK 4	O96013	pak4	24.2677
XP_022620561.1	calmodulin-regulated spectrin-associated protein 1-B-like	Q5T5Y3	camsap1	24.2503
XP_018545437.1	protein DENND6B-like	Q8NEG7	dennd6b	24.2464
XP_018546271.1	integrin-linked kinase-associated serine/threonine phosphatase 2C-like isoform X1	Q9H0C8	ilkap	24.2464
XP_022625055.1	C-type natriuretic peptide 2-like	P16860	nppb	24.2367
XP_018545135.1	Golgi-associated plant pathogenesis-related protein 1	Q9H4G4	glipr2	24.2289
XP_018538438.1	uncharacterized protein LOC108887474 isoform X5			24.223
XP_018530518.1	uncharacterized protein LOC108882486			24.2143
XP_008303569.1	uncharacterized protein LOC103375141	P14151	sell	24.2114
XP_022078334.1	serologically defined colon cancer antigen 3 isoform X1	Q96C92	entr1	24.2056
XP_019952300.1	ephrin type-B receptor 2 isoform X3	P29323		24.1953
XP_018528082.1	beta-1,3-N-acetylglucosaminyltransferase manic fringe-like	O00587	mfng	24.138
XP_018528640.1	protein FAM43A	Q8N2R8	fam43a	24.133
XP_023273927.1	trimethyllysine dioxygenase, mitochondrial	Q9NVH6	tmlhe	24.0995
XP_010787388.1	GSK3-beta interaction protein	Q9P0R6	gskip	24.0963
XP_010792790.1	uncharacterized protein LOC104965523			24.0863
XP_008326650.1	mid1-interacting protein 1	Q9NPA3	mid1ip1	24.0043
XP_010738542.1	grancalcin-like	P28676	gca	23.998
XP_018549819.1	homeobox protein orthopedia isoform X2	Q5XKR4	otp	23.9739
XP_018544526.1	semaphorin-3B	Q13214	sema3b	23.9576
XP_023252754.1	mediator of RNA polymerase II transcription subunit 15	Q96RN5	med15	23.9546
XP_022600927.1	rho guanine nucleotide exchange factor 25-like isoform X2	Q86VW2	arhgef25	23.9522
XP_010729785.1	ubiquitin carboxyl-terminal hydrolase 10 isoform X2	Q14694	usp10	23.9375
XP_008277060.1	protein FAM173B-like	Q6P4H8	atpsckmt	23.9169
XP_010782652.1	ATP-sensitive inward rectifier potassium channel 10	P78508	kcnj10	23.9145
XP_010749299.2	uncharacterized protein C10orf107 homolog	Q8IVU9	cabcoco1	23.9049
XP_023129385.1	BLOC-1-related complex subunit 8 isoform X2	Q96FH0	borcs8	23.8899
XP_018517843.1	heterogeneous nuclear ribonucleoprotein K-like isoform X1	P61978	hnrnpk	23.8869
XP_019205989.1	GDP-fucose transporter 1 isoform X1	Q96A29	slc35c1	23.8786
XP_018541950.1	glycerophosphodiester phosphodiesterase domain-containing protein 1-like isoform X1	Q8N9F7	gdpd1	23.8552
XP_023267141.1	uncharacterized protein LOC111658731			23.8516
XP_020489135.1	hormonally up-regulated neu tumor-associated kinase homolog	P57058	hunk	23.839
XP_020497125.1	EF-hand domain-containing protein 1	Q5JVL4	efhc1	23.8176
XP_010734806.2	active breakpoint cluster region-related protein isoform X1	Q12979	abr	23.8109
XP_020469022.1	cadherin-18-like isoform X2	Q13634	cdh18	23.8091
XP_022620419.1	tyrosine-protein phosphatase non-receptor type 23-like	Q9NPY3	cd93	23.8062
XP_018528171.1	dynein light chain Tctex-type 1 isoform X1	P63172	dynlt1	23.7915
XP_018518885.1	neuritin	Q9NPD7	nrn1	23.7878
XP_021329205.1	uncharacterized protein LOC110439111			23.776
XP_020472675.1	uncharacterized protein LOC109969832	Q13158	fadd	23.7576
WP_065673935.1	cell division protein FtsZ			23.7279
XP_022597693.1	MKRN2 opposite strand protein-like	H3BPM6	mkrn2os	23.7271
XP_014067471.1	uncharacterized protein LOC106611607			23.7185
XP_018527472.1	acetoacetyl-CoA synthetase	Q86V21	aacs	23.709
XP_020507005.1	synaptotagmin-6-like	Q5T7P8	syt6	23.6929
XP_018540786.1	calpain small subunit 1-like	P04632		23.6901
XP_022593738.1	T-complex-associated testis-expressed protein 1	Q5JU00	tcte1	23.684
XP_020481013.1	RING finger protein unkempt homolog isoform X2	Q9C0B0	unk	23.6761
XP_010749976.2	leukocyte cell-derived chemotaxin 1	O75829	cnmd	23.6751
XP_018554861.1	leucine-rich repeat-containing protein 20 isoform X3	Q8TCA0	lrrc20	23.6715
XP_008288503.1	calcium homeostasis modulator protein 3	Q86XJ0	calhm3	23.664
XP_020481933.1	cullin-9 isoform X1	Q8IWT3	cul9	23.6547
XP_008283298.1	SLIT and NTRK-like protein 3	O94933	slitrk3	23.6483
XP_010730640.2	programmed cell death protein 2	Q16342	pdcd2	23.6268
XP_020461765.1	coiled-coil domain-containing protein 78 isoform X1	A2IDD5	ccdc78	23.6248
XP_018558265.1	trafficking protein particle complex subunit 10	P48553	trappc10	23.6075
XP_018549963.1	transcription factor SOX-7 isoform X1	Q9BT81	sox7	23.5974
XP_023818937.1	thyroid adenoma-associated protein	Q6YHU6		23.5963
XP_019969590.1	hydroxyacid-oxoacid transhydrogenase, mitochondrial-like, partial	Q8IWW8	adhfe1	23.5958
XP_022625986.1	H2.0-like homeobox protein isoform X1	Q14774	hlx	23.5898
XP_010747072.1	dickkopf-related protein 3-like	Q9UBP4	dkk3	23.5804
XP_023259937.1	sulfotransferase 6B1-like, partial	Q6IMI4	sult6b1	23.5632
XP_018555448.1	high affinity immunoglobulin epsilon receptor subunit beta-like isoform X2	Q9BY19	ms4a8	23.5631
XP_005944520.1	putative bifunctional UDP-N-acetylglucosamine transferase and deubiquitinase ALG13 isoform X1	Q9NP73		23.5624
XP_018518214.1	calcium-responsive transcription factor isoform X1	Q8N187	carf	23.5601
XP_010738263.1	tyrosine-protein kinase yes	P07947	yes1	23.5426
XP_023121847.1	neuron navigator 2 isoform X4	Q8IVL1	nav2	23.5263
XP_022076346.1	adenylate kinase 2, mitochondrial isoform X1	P54819	ak2	23.5115
XP_022604322.1	ninein-like protein	Q9Y2I6	ninl	23.5043
XP_010736062.2	protein Jade-2	Q9NQC1	jade2	23.48
XP_018548887.1	beta-1,3-N-acetylglucosaminyltransferase lunatic fringe-like	Q8NES3	lfng	23.4793
XP_010745261.2	protein ABHD4	Q8TB40	abhd4	23.4773
XP_010776946.1	PH domain leucine-rich repeat-containing protein phosphatase 2-like	Q6ZVD8	phlpp2	23.4373
XP_018543426.1	P2Y purinoceptor 2 isoform X1	P41231	p2ry2	23.4344
XP_010747635.1	beta-2-syntrophin	Q13425	sntb2	23.4338
XP_010777366.1	solute carrier family 43 member 3	Q8NBI5	slc43a3	23.4263
XP_008285581.1	group XIIA secretory phospholipase A2	Q9BZM1	pla2g12a	23.4253
XP_019969147.1	arylsulfatase I-like	Q5FYB1	arsi	23.412
XP_018554233.1	PREDICTED:NHL repeat-containing protein 2	Q8NBF2	nhlrc2	23.4085
XP_018546019.1	sialic acid-binding Ig-like lectin 16	A6NMB1	siglec16	23.4002
XP_018533069.1	polymeric immunoglobulin receptor-like isoform X1	P01833	pigr	23.3763
XP_020485428.1	WD repeat-containing protein 70	Q9NW82	wdr70	23.3736
XP_010782377.1	calsequestrin-1-like	P31415	casq1	23.3701
XP_010736417.2	mitochondrial basic amino acids transporter-like	Q8N8R3	slc25a29	23.3456
XP_018552189.1	anion exchange protein 3-like isoform X1	P48751	slc4a3	23.332
XP_019120490.1	PREDICTED:zinc finger BED domain-containing protein 1	O96006	zbed1	23.3316
XP_020499619.1	potassium channel subfamily T member 1-like isoform X8	Q5JUK3	kcnt1	23.3242
XP_010753374.2	uncharacterized protein LOC104938652	Q96GA7	sdsl	23.3086
XP_019128174.1	metabotropic glutamate receptor 4-like	Q14833	grm4	23.2966
XP_010752988.2	coiled-coil domain-containing protein 51-like	Q96ER9	ccdc51	23.2904
XP_018533701.1	MICOS complex subunit MIC26-like	Q9BUR5	apoo	23.2791
XP_022605532.1	tetraspanin-11-like isoform X1	A1L157	tspan11	23.2674
XP_008323973.1	noelin isoform X2	Q99784	olfm1	23.2434
XP_023260305.1	voltage-dependent calcium channel subunit alpha-2/delta-2	Q9NY47	cacna2d2	23.2394
XP_017283339.1	calcium/calmodulin-dependent protein kinase type II subunit beta-like isoform X33	Q13554	camk2b	23.2161
XP_010733510.1	protein disulfide-isomerase A3	P30101	pdia3	23.2137
XP_020468527.1	homeobox protein Hox-A2b-like	O43364	hoxa2	23.2128
XP_010773156.1	caspase-8-like	Q14790	casp8	23.2067
XP_008299528.1	sarcoplasmic/endoplasmic reticulum calcium ATPase 1 isoform X1	O14983	atp2a1	23.2051
XP_015241738.1	receptor-interacting serine/threonine-protein kinase 3-like isoform X1	Q8NFD2	ankk1	23.1165
XP_018559069.1	Bardet-Biedl syndrome 2 protein isoform X1	Q9BXC9	bbs2	23.1104
XP_018956722.1	uncharacterized protein LOC109086909			23.105
XP_019129677.1	protocadherin beta-16-like	Q9Y5H1	pcdhga2	23.101
XP_022600352.1	talin-1	Q9Y490	tln1	23.0894
XP_022612715.1	lysoplasmalogenase-like	Q8N661	tmem86b	23.0853
XP_022621157.1	beta-galactosidase	P16278	glb1	23.0799
XP_019125190.1	protein unc-13 homolog A isoform X8	Q9UPW8	unc13a	23.0654
XP_020446923.1	ecto-NOX disulfide-thiol exchanger 2	Q8TC92	enox1	23.0539
XP_023252865.1	fatty aldehyde dehydrogenase-like	P51648	aldh3a2	23.0528
XP_020456214.1	LOW QUALITY PROTEIN: nuclear receptor corepressor 1	O75376	ncor1	23.0482
XP_022624427.1	laminin subunit alpha-3	Q16787	lama3	23.0366
XP_003438984.1	aurora kinase A-interacting protein	Q9NWT8	aurkaip1	23.0228
XP_010741091.1	dnaJ homolog subfamily B member 12	Q9NXW2	dnajb12	23.0158
XP_020503362.1	malonyl-CoA-acyl carrier protein transacylase, mitochondrial	Q8IVS2	mcat	22.9871
XP_019125342.1	chromosome transmission fidelity protein 18 homolog isoform X1	Q8WVB6	chtf18	22.9869
XP_010740384.2	N-glycosylase/DNA lyase	O15527	ogg1	22.9753
XP_010788722.1	FSD1-like protein isoform X1	Q9BXM9	fsd1l	22.9653
XP_010743415.1	sodium-dependent neutral amino acid transporter B(0)AT2-like	Q9H2J7	slc6a15	22.9652
XP_018551505.1	proteoglycan 4-like isoform X2	Q92954	prg4	22.9453
XP_020478830.1	N-acetylmuramoyl-L-alanine amidase-like	Q96PD5	pglyrp2	22.9385
XP_018548838.1	mitogen-activated protein kinase kinase kinase 8-like	P41279	map3k8	22.931
XP_018534649.1	adhesion G-protein coupled receptor G2	Q8IZP9	adgrg2	22.9081
XP_008293933.1	major facilitator superfamily domain-containing protein 3	Q96ES6	mfsd3	22.8694
XP_018532139.1	uncharacterized protein C2orf82 homolog isoform X1	Q6UX34	snorc	22.8541
XP_023253266.1	cytochrome P450 2K1-like isoform X3	P24903	cyp2f1	22.8531
XP_022616470.1	carboxypeptidase Z-like	Q66K79	cpz	22.8458
XP_023120945.1	regulator of microtubule dynamics protein 1	Q96DB5	rmdn1	22.844
XP_023272145.1	germ cell-specific gene 1-like protein	Q2KHT4	gsg1	22.815
XP_018535149.1	PREDICTED:glycogen debranching enzyme-like	P35573	agl	22.8041
XP_018547304.1	androgen receptor-like	P10275	ar	22.8031
XP_018943502.1	uncharacterized protein LOC109071519			22.799
XP_019206661.1	uncharacterized protein LOC109196683			22.7943
XP_018552511.1	uncharacterized protein LOC108897395			22.7355
XP_008300386.1	GTP-binding protein 2-like	Q9BX10	gtpbp2	22.7184
XP_018542465.1	uncharacterized protein LOC108890132 isoform X3			22.6791
XP_020500006.1	complement factor B-like	P00751	cfb	22.6786
XP_008334970.1	SH2 domain-containing adapter protein D-like isoform X1	Q96IW2	shd	22.6657
XP_022603171.1	neurabin-1 isoform X2	Q9ULJ8		22.6656
XP_003453084.1	homeobox protein SIX6	O95475	six6	22.6584
XP_023128057.1	transmembrane protein 182-like	Q6ZP80	tmem182	22.6324
XP_018553352.1	glycine N-methyltransferase isoform X1	Q14749	gnmt	22.6151
XP_020499839.1	protein TANC1 isoform X2	Q9C0D5	tanc1	22.6011
XP_018516018.1	solute carrier family 35 member F2-like	Q8IXU6	slc35f2	22.5912
XP_022608923.1	pre-mRNA-splicing factor SPF27	O75934	bcas2	22.5814
XP_018550926.1	uncharacterized protein LOC108896331			22.5637
XP_019748387.1	acidic mammalian chitinase-like	Q9BZP6	chia	22.5535
XP_022624810.1	protocadherin alpha-C2-like isoform X1	Q9Y5I4		22.5531
XP_022617025.1	ras-related protein Rab-38-like	P57729	rab38	22.5304
XP_018521062.1	zinc finger CCCH domain-containing protein 4 isoform X2	Q9UPT8	zc3h4	22.5157
XP_006799392.1	PREDICTED:transmembrane protein 97-like	Q5BJF2	tmem97	22.512
XP_018546765.1	synaptotagmin-like protein 2 isoform X13	Q9HCH5	sytl2	22.4928
XP_014265698.1	uncharacterized protein LOC106675486			22.4641
XP_020474495.1	derlin-2	Q9GZP9	derl2	22.456
XP_019118267.1	adenylate cyclase type 3-like isoform X1	O60266	adcy3	22.4484
XP_023252153.1	mitochondrial proton/calcium exchanger protein isoform X4	O95202	letm1	22.4322
XP_023286644.1	arfaptin-1-like	P53367	arfip1	22.4312
WP_089339034.1	helicase	P19447	ercc3	22.4291
XP_010794198.1	proline-rich protein 15-like protein	Q9BU68		22.4159
XP_022609691.1	protein unc-119 homolog B	A6NIH7	unc119b	22.4096
XP_018516100.1	protein HEXIM1	Q96MH2	hexim2	22.4024
XP_018525117.1	transmembrane protein 161B	Q8NDZ6	tmem161b	22.3759
XP_010732956.2	uncharacterized protein KIAA1257 homolog isoform X1			22.3708
XP_010752836.2	ATP-dependent RNA helicase DQX1	Q8TE96	dqx1	22.3691
XP_018543306.1	aquaporin-8-like	O94778	aqp8	22.3682
XP_006804245.1	uncharacterized protein LOC102794379, partial			22.358
XP_022624763.1	DNA-directed RNA polymerases I and III subunit RPAC1	O15160	polr1c	22.3194
XP_010792390.1	transcription factor E2-alpha isoform X3	P15923	tcf3	22.3183
XP_022053843.1	ATP synthase subunit d, mitochondrial-like	O75947	atp5pd	22.3143
XP_008300282.1	hexosaminidase D	Q8WVB3	hexd	22.294
XP_010737236.2	ly6/PLAUR domain-containing protein 6	Q86Y78	lypd6	22.2696
XP_019938723.1	carnitine O-palmitoyltransferase 1, liver isoform-like isoform X1	P50416	cpt1a	22.2609
XP_023128298.1	MAP3K12-binding inhibitory protein 1	Q9NS73	mbip	22.2603
XP_015232277.1	density-regulated protein isoform X1	O43583	denr	22.2513
XP_008298635.1	sterol regulatory element-binding protein 2	Q12772	srebf2	22.2295
XP_013763383.1	uncharacterized protein LOC102210904	Q86TG7	peg10	22.2235
XP_008280409.1	glypican-3	P51654	gpc3	22.2174
XP_022595444.1	LOW QUALITY PROTEIN: cytosolic phospholipase A2 gamma	Q9UP65	pla2g4c	22.1995
XP_022074327.1	ERO1-like protein beta isoform X1	Q86YB8	ero1b	22.1977
XP_010728285.1	transcription cofactor HES-6	Q96HZ4	hes6	22.1877
XP_022103577.1	uncharacterized protein LOC110986198			22.1812
XP_022599812.1	bone morphogenetic protein 8A	Q7Z5Y6	bmp8a	22.1736
XP_023282184.1	tumor necrosis factor receptor superfamily member 1A-like isoform X1	P19438	tnfrsf1a	22.1576
XP_005473786.1	SET domain-containing protein 4	Q9NVD3	setd4	22.1502
XP_020468689.1	leptin-like isoform X1			22.1413
XP_005951508.1	host cell factor 2 isoform X1	Q9Y5Z7	hcfc2	22.1359
XP_022602640.1	non-syndromic hearing impairment protein 5-like	O60443	gsdme	22.1023
XP_013988196.1	uncharacterized protein LOC106565503			22.0987
XP_023256133.1	G/T mismatch-specific thymine DNA glycosylase isoform X1	Q13569	tdg	22.0941
XP_019119602.1	uncharacterized protein LOC104932116 isoform X1	P17040	zscan20	22.0699
XP_019118871.1	sorting nexin-21 isoform X1	Q969T3	snx21	22.061
XP_023267946.1	leucine-rich repeat-containing protein 14B	A6NHZ5	lrrc14b	22.0587
XP_023142520.1	protein FAM222B-like	Q8WU58	fam222b	22.0465
XP_020451415.1	gamma-1-syntrophin	Q9NSN8	sntg1	22.0192
XP_019110832.1	oxidative stress-responsive serine-rich protein 1	Q9NX31	oser1	22.0099
XP_023263017.1	ciliary neurotrophic factor receptor subunit alpha-like	Q14626	il11ra	21.99
XP_014834493.1	uncharacterized protein LOC106912169 isoform X1			21.9714
XP_020516033.1	GATS-like protein 2	A6NHX0	castor2	21.963
XP_018539340.1	golgin-45	Q9H2G9	blzf1	21.9596
XP_023269098.1	TBC1 domain family member 23 isoform X4	Q9NUY8	tbc1d23	21.9524
XP_019131261.1	relaxin receptor 2 isoform X2	Q8WXD0	rxfp2	21.9512
XP_010774263.1	TIR domain-containing adapter molecule 1-like	Q8IUC6	ticam1	21.9355
XP_010776409.1	CD164 sialomucin-like 2 protein	Q6UWJ8	cd164l2	21.9241
XP_010729980.1	interferon regulatory factor 4	Q15306	irf4	21.8956
XP_023145698.1	programmed cell death protein 4	Q53EL6	pdcd4	21.8841
XP_022618194.1	15-hydroxyprostaglandin dehydrogenase	P15428	hpgd	21.8801
XP_013133066.1	ras-related protein Rab-27B isoform X1	O00194	rab27b	21.8755
XP_019118873.1	macrophage mannose receptor 1-like isoform X1			21.8713
XP_023132324.1	ER membrane protein complex subunit 10 isoform X1	Q5UCC4	emc10	21.8592
XP_004556546.1	protein CASC3	O15234	casc3	21.841
XP_016147798.1	parathyroid hormone 2 receptor-like	P49190	pth2r	21.8214
XP_022593775.1	anosmin-1-like	P23352	anos1	21.8109
XP_020516777.1	lysosomal protective protein-like isoform X2	P10619	ctsa	21.7854
XP_018957131.1	teneurin-2-like	Q9NT68	tenm2	21.7837
XP_019123801.1	RNA-directed DNA polymerase from mobile element jockey-like			21.7621
XP_008301636.1	zinc finger protein ZFMSA12A-like			21.7528
XP_022604734.1	phosphatidylglycerophosphatase and protein-tyrosine phosphatase 1	Q8WUK0	ptpmt1	21.7461
XP_018527956.1	tyrosine-protein phosphatase non-receptor type 6 isoform X1	P29350	ptpn6	21.7384
XP_019116178.1	attractin	O75882	atrn	21.7226
XP_018540474.1	galactosylgalactosylxylosylprotein 3-beta-glucuronosyltransferase 3	O94766	b3gat3	21.6943
XP_010791101.1	usherin-like	O75445	ush2a	21.6845
XP_008286411.1	cytochrome b5-like isoform X2	O43169	cyb5b	21.6746
XP_019114173.1	kinesin-like protein KIF19	Q2TAC6	kif19	21.6735
XP_016893308.1	angiogenin-2-like			21.6725
XP_018516832.1	PREDICTED:arf-GAP with GTPase, ANK repeat and PH domain-containing protein 1-like	Q9UPQ3	agap1	21.6713
XP_023252460.1	nucleolar protein 7	Q9UMY1	nol7	21.6615
XP_003965022.2	myosin-11	P35749	myh11	21.6545
XP_018556015.1	TBC1 domain family member 22A isoform X2	Q8WUA7	tbc1d22a	21.6526
XP_019949877.1	alpha-2,8-sialyltransferase 8F-like isoform X1	P61647	st8sia6	21.6491
XP_019132309.1	uncharacterized protein LOC104925477	Q14126	dsg2	21.6221
XP_018521901.1	secretory carrier-associated membrane protein 5	Q8TAC9	scamp5	21.6143
XP_023154034.1	probable G-protein coupled receptor 158	Q5T848	gpr158	21.5824
XP_020501052.1	ankyrin repeat and SAM domain-containing protein 6	Q68DC2	anks6	21.5609
XP_023286484.1	non-canonical poly(A) RNA polymerase PAPD7-like isoform X1	Q5XG87	tent4a	21.558
XP_023277222.1	lipase member H-like	Q8WWY8	liph	21.5576
XP_018541479.1	monoacylglycerol lipase ABHD6-like	Q9BV23	abhd6	21.5501
XP_010734499.1	neuroligin-3 isoform X2	Q9NZ94	nlgn3	21.525
XP_018556800.1	PREDICTED:forkhead box protein O6-like	A8MYZ6	foxo6	21.5007
XP_022611367.1	DNA repair protein complementing XP-A cells	P23025	xpa	21.4991
XP_005929880.1	zinc finger protein 703-like	Q9H7S9	znf703	21.4642
XP_018967454.1	pre-rRNA-processing protein TSR1 homolog	Q2NL82	tsr1	21.4591
XP_022597868.1	coiled-coil domain-containing protein 66	A2RUB6	ccdc66	21.4578
XP_008282210.1	interferon-induced transmembrane protein 5	A6NNB3	ifitm5	21.4362
XP_019121506.1	ICOS ligand-like	Q9UIR0	btnl2	21.4279
XP_020476809.1	integrin alpha-1	P56199	itga1	21.4251
XP_023008395.1	microtubule-associated protein 2	P11137	map2	21.423
XP_022052148.1	uncharacterized protein LOC110952752	Q9NP74	palmd	21.4218
XP_022625856.1	NLR family CARD domain-containing protein 3-like	Q9HC29		21.4199
XP_018521803.1	uncharacterized protein LOC108876640			21.4173
XP_010791859.1	cytoskeleton-associated protein 4	Q07065	ckap4	21.417
XP_023266292.1	IQ domain-containing protein G-like	Q9H095	iqcg	21.3918
XP_010767627.1	putative protein TPRXL isoform X1	Q9C0I3	ccser1	21.3812
XP_018549432.1	CD99 antigen-like protein 2	Q8TCZ2	cd99l2	21.3746
XP_005753882.1	nucleolar protein 7			21.3729
XP_012694057.1	uncharacterized protein LOC105909933	Q8NH21	or4f5	21.3626
XP_023258803.1	T-cell immunoglobulin and mucin domain-containing protein 4-like	Q96H15	timd4	21.346
XP_018539855.1	anoctamin-4-like isoform X3	Q32M45	ano4	21.3445
XP_020515539.1	neuronal tyrosine-phosphorylated phosphoinositide-3-kinase adapter 2	Q9P242	nyap2	21.3296
XP_020516159.1	deoxynucleoside triphosphate triphosphohydrolase SAMHD1-like, partial	Q9Y3Z3	samhd1	21.2788
XP_020474557.1	26S protease regulatory subunit 10B isoform X1	P62333	psmc6	21.2781
XP_010771540.1	syndecan-1	P18827	sdc1	21.261
XP_023144454.1	carboxypeptidase B2	Q96IY4	cpb2	21.2569
XP_018533607.1	E3 ubiquitin-protein ligase HECTD3	Q5T447	hectd3	21.2531
XP_018522687.1	complement C1q tumor necrosis factor-related protein 3-like	P27658	col8a1	21.2458
XP_023272133.1	aldehyde dehydrogenase family 16 member A1	Q8IZ83	aldh16a1	21.2349
XP_018528193.1	PREDICTED:aspartate beta-hydroxylase domain-containing protein 2-like	Q6ICH7		21.2169
XP_023249921.1	synaptonemal complex protein 2-like isoform X4	Q5T4T6	sycp2l	21.2114
XP_010739574.2	alpha-2Db adrenergic receptor-like	P08913	adra2a	21.2066
XP_008277454.1	oxytocin receptor-like	P30559	oxtr	21.2055
XP_018528870.1	protease-associated domain-containing protein 1	Q9BSG0	pradc1	21.1936
XP_019955798.1	neurexin-1-beta-like isoform X4	P58401	nrxn2	21.1756
XP_010751874.2	acyl-CoA dehydrogenase family member 11	Q709F0	acad11	21.1684
XP_023273769.1	interferon-related developmental regulator 1	O00458	ifrd1	21.1462
XP_022602814.1	uncharacterized protein LOC111223074			21.1058
XP_018540575.1	aquaporin-10-like	Q96PS8	aqp10	21.0839
XP_010772152.1	endothelin-3 isoform X1	P14138	edn3	21.0801
XP_023127943.1	circadian locomoter output cycles protein kaput-like isoform X1	O15516	clock	21.0717
XP_020500633.1	homeobox protein MOX-1	P50221	meox1	21.0556
XP_019123471.1	urea transporter 2-like	Q13336	slc14a1	21.0516
XP_015804605.1	SCAN domain-containing protein 3-like	Q6EKJ0	gtf2ird2b	21.0344
XP_018539173.1	serine/threonine-protein phosphatase with EF-hands 1 isoform X1	O14830	ppef2	21.0198
XP_022059929.1	protein turtle homolog A-like isoform X1	Q9P2J2	igsf9	21.0042
XP_018536881.1	PREDICTED:cadherin EGF LAG seven-pass G-type receptor 2-like	Q9HCU4	celsr2	21.0018
XP_023280950.1	sodium/hydrogen exchanger 8	Q9Y2E8	slc9a8	20.997
XP_010750505.2	inactive phospholipid phosphatase 7	Q8NBV4	plpp7	20.9956
XP_022606061.1	BTB/POZ domain-containing protein 6-B	Q96KE9	btbd6	20.9947
XP_022072685.1	vesicle transport protein GOT1B-like	Q9Y3E0	golt1b	20.992
XP_022618041.1	phospholipase D2-like	O14939	pld2	20.9828
XP_019134335.1	calsenilin-like isoform X4	Q9Y2W7	kcnip3	20.9756
XP_014263062.1	uncharacterized protein LOC106674644 isoform X4			20.9727
XP_019717156.1	uncharacterized protein LOC109510913			20.9448
XP_019121026.1	SHC-transforming protein 4-like isoform X1	Q6S5L8	shc4	20.9429
XP_003438080.1	putative glycerol kinase 5	Q6ZS86	gk5	20.9201
XP_019108793.1	calcium permeable stress-gated cation channel 1	Q9P1W3	tmem63c	20.8979
XP_022597623.1	vacuolar protein sorting-associated protein 13D	Q5THJ4	vps13d	20.8978
XP_022605699.1	synaptotagmin-2-like	Q8N9I0	syt2	20.8943
XP_022065640.1	formimidoyltransferase-cyclodeaminase-like	E5RQL4	ftcdnl1	20.8915
XP_010747105.1	somatostatin-2	P61278	sst	20.891
XP_019201619.1	nuclear receptor coactivator 1 isoform X1	Q15788	ncoa1	20.8855
XP_022596967.1	tensin-1-like isoform X4	Q9HBL0	tns1	20.8668
XP_022615913.1	protein FAM198B	Q6UWH4	gask1b	20.8524
XP_010793089.1	mitogen-activated protein kinase kinase kinase 11	Q16584	map3k11	20.843
XP_018516824.1	aldehyde oxidase	Q06278	aox1	20.8367
XP_019120340.1	integrin beta-3	P05106	itgb3	20.8337
XP_022615765.1	N(4)-(beta-N-acetylglucosaminyl)-L-asparaginase	P20933	aga	20.7837
XP_023147565.1	sorbin and SH3 domain-containing protein 2 isoform X10	O94875	sorbs2	20.7741
XP_022621149.1	methylcytosine dioxygenase TET2	Q6N021	tet2	20.7731
XP_018520270.1	PREDICTED:synaptogyrin-2-like	O43759	syngr1	20.7589
XP_020467389.1	formin-2	Q9NZ56	fmn2	20.7511
XP_022616445.1	sex hormone-binding globulin	P04278	shbg	20.7474
XP_020486034.1	peroxisome biogenesis factor 10	O60683	pex10	20.7388
XP_008300732.1	protein FAM57B-like	Q71RH2	tlcd3b	20.7167
XP_008427484.2	coiled-coil domain-containing protein 6	Q16204	ccdc6	20.7152
XP_023010371.1	transcription factor E2-alpha	P15884	tcf4	20.6884
XP_023130209.1	mitogen-activated protein kinase kinase kinase kinase 3 isoform X5	Q8IVH8	map4k3	20.686
XP_022594443.1	uncharacterized protein LOC111217040	O76061	stc2	20.6817
XP_008281530.1	exocyst complex component 5	O00471	exoc5	20.6719
XP_018516606.1	alsin isoform X6	Q96Q42	als2	20.6615
XP_022593584.1	potassium voltage-gated channel subfamily S member 3-like	Q9BQ31	kcns3	20.6592
XP_022619315.1	inorganic pyrophosphatase-like	Q15181	ppa1	20.6517
XP_010778932.1	uncharacterized protein LOC104953660	Q8TC90	ccer1	20.6314
XP_019127059.1	protein phosphatase 1 regulatory subunit 3A isoform X1	Q16821	ppp1r3a	20.6234
XP_018518056.1	myosin light chain 4-like	P12829	myl4	20.5993
XP_022607855.1	alkaline phosphatase-like	P09923	alpi	20.5978
XP_008288511.1	elongation factor Tu GTP-binding domain-containing protein 1	Q7Z2Z2	efl1	20.5943
XP_019129778.1	nuclear factor 1 X-type-like isoform X2	Q14938	nfix	20.5693
XP_020453507.1	seizure 6-like protein 2	Q6UXD5	sez6l2	20.5635
XP_008289722.1	LIM and SH3 domain protein 1-like isoform X2	Q14847	lasp1	20.5594
XP_018548246.1	PREDICTED:microtubule-associated protein 1A	P78559	map1a	20.5495
XP_018519634.1	serine/threonine-protein kinase BRSK2-like isoform X3	Q8IWQ3	brsk2	20.5425
XP_018532753.1	ephrin type-B receptor 3-like isoform X1	P54753	ephb3	20.5122
XP_018555153.1	PREDICTED:tektin-2	Q9UIF3	tekt2	20.5096
XP_010780717.1	methyltransferase-like protein 25	Q8N6Q8	mettl25	20.4952
XP_019126584.1	F-BAR and double SH3 domains protein 1-like isoform X6	Q86WN1	fchsd1	20.489
XP_010782217.1	ORM1-like protein 1 isoform X1	Q9P0S3	ormdl1	20.4882
XP_010745778.2	beta-1,4-glucuronyltransferase 1 isoform X1	O43505	b4gat1	20.4818
XP_020460039.1	U6 snRNA phosphodiesterase isoform X2	Q9BQ65	usb1	20.4634
XP_018556514.1	N-acetylaspartate synthetase-like	Q8N9F0	nat8l	20.4529
XP_008513086.1	histone H4	P62805	h4c1	20.4345
XP_018524934.1	P2X purinoceptor 4	Q99571	p2rx4	20.407
XP_019223006.1	uncharacterized protein LOC109205037			20.4036
XP_018534819.1	SH3 domain-containing kinase-binding protein 1 isoform X2	Q96B97		20.3959
XP_022609530.1	histone-lysine N-methyltransferase 2A	Q03164	kmt2a	20.3949
XP_008277429.1	uncharacterized protein LOC103355416	Q03167	tgfbr3	20.3812
XP_018530077.1	uncharacterized protein LOC108882200			20.3782
XP_018534529.1	vesicle transport protein SFT2C	Q587I9	sft2d3	20.3678
XP_011604227.1	leucine-rich repeat extensin-like protein 3			20.3472
XP_023146889.1	cadherin-12-like, partial	P55289	cdh12	20.3418
XP_010780864.1	coagulation factor XIII A chain	P00488	f13a1	20.3286
XP_015253000.1	immunoglobulin iota chain-like	A0A5B7	trbv29-1	20.3213
XP_019960990.1	BAG family molecular chaperone regulator 4	O95429	bag4	20.3099
XP_010752402.2	histone-lysine N-methyltransferase KMT5B	Q4FZB7	kmt5b	20.3059
XP_020511250.1	uncharacterized protein KIAA0930 homolog	Q6ICG6	kiaa0930	20.2747
XP_020491775.1	UPF0692 protein C19orf54 homolog	Q5BKX5	c19orf54	20.2613
XP_023125613.1	proteasome activator complex subunit 4B-like, partial	Q14997	psme4	20.2496
XP_022610426.1	cytosolic carboxypeptidase 2-like	Q5U5Z8	agbl2	20.2406
XP_018529004.1	protein OS-9 isoform X1	Q13438	os9	20.239
XP_023250794.1	mitogen-activated protein kinase 4-like	P31152	mapk4	20.2371
XP_018535815.1	protein MEMO1	Q9Y316	memo1	20.2364
XP_018531541.1	NAD-dependent protein deacetylase sirtuin-2	Q8IXJ6	sirt2	20.2302
XP_022078154.1	uncharacterized protein LOC110972057, partial			20.2172
XP_018559413.1	neuroligin-2-like isoform X1	Q8NFZ4	nlgn2	20.2155
XP_019118104.1	tryptase-2-like isoform X1	Q7RTY9	prss41	20.1948
XP_022617048.1	protein NipSnap homolog 3B-like isoform X1	Q9UFN0	nipsnap3a	20.1804
XP_005474992.1	eukaryotic translation initiation factor 4H isoform X1	Q15056	eif4h	20.1718
XP_003451070.1	uncharacterized protein LOC100695942 isoform X1			20.1684
XP_018523934.1	beta-1,3-galactosyl-O-glycosyl-glycoprotein beta-1,6-N-acetylglucosaminyltransferase	Q02742	gcnt1	20.1424
XP_005465679.1	amphiphysin isoform X8	P49418	amph	20.1381
XP_019951070.1	borealin-2-like			20.1299
XP_020494347.1	sprouty-related, EVH1 domain-containing protein 1	Q7Z699	spred1	20.1293
XP_011615340.1	uncharacterized protein LOC105418223, partial			20.1149
XP_005924717.1	transcription elongation factor A N-terminal and central domain-containing protein 2	Q96MN5	tceanc2	20.108
XP_022611200.1	mpv17-like protein	Q2QL34	mpv17l	20.095
XP_018558838.1	potassium voltage-gated channel subfamily H member 4-like isoform X3	Q9UQ05	kcnh4	20.0653
XP_022605678.1	calretinin	P22676	calb2	20.052
XP_022053977.1	MAP kinase-activating death domain protein isoform X2	Q8WXG6	madd	20.0296
XP_020464026.1	spexin	Q9BT56	spx	20.0263
XP_018516970.1	galactose-specific lectin nattectin-like			20.026
XP_018554401.1	PREDICTED:von Willebrand factor A domain-containing protein 5A-like	O00534	vwa5a	20.0177
XP_014263113.2	uncharacterized protein LOC106674661			19.9861
XP_020490880.1	beta-1,4-galactosyltransferase 2	O60909	b4galt2	19.9784
XP_010751548.2	DENN domain-containing protein 1B-like isoform X1	Q8IV53	dennd1c	19.9769
XP_010771391.1	regulator of G-protein signaling 14 isoform X2	O43566	rgs14	19.9634
XP_018543350.1	leukocyte immunoglobulin-like receptor subfamily A member 1	P98160		19.9593
XP_022618243.1	28S ribosomal protein S31, mitochondrial	Q92665	mrps31	19.9567
XP_018557617.1	PREDICTED:glutaminyl-peptide cyclotransferase-like protein	Q9NXS2	qpctl	19.9397
XP_019113206.1	bone morphogenetic protein 4-like isoform X1	P12643	bmp2	19.932
XP_018533367.1	signal peptide peptidase-like 2B isoform X2	Q8TCT7	sppl2b	19.9276
XP_018540792.1	whirlin isoform X1	Q9P202	whrn	19.9113
XP_018526823.1	zinc finger matrin-type protein 5	Q9UDW3	zmat5	19.8955
XP_023142925.1	syntaxin-16 isoform X1	O14662	stx16	19.8936
XP_022613298.1	U8 snoRNA-decapping enzyme-like	Q96DE0	nudt16	19.8881
XP_008304452.1	threonine aspartase 1	Q9H6P5	tasp1	19.8647
XP_022623395.1	centriole, cilia and spindle-associated protein-like isoform X1	Q6IQ19		19.8526
XP_022053592.1	mitochondrial glutamate carrier 1-like	Q9H936	slc25a22	19.8438
NP_001117906.1	beta defensin-like peptide 1 precursor			19.8416
XP_022625453.1	uncharacterized protein LOC111239813	Q96FV9		19.8392
XP_019108597.1	importin-4	Q8TEX9	ipo4	19.8375
XP_018534459.1	transcription factor Sp7 isoform X2	Q8TDD2	sp7	19.8312
XP_023275445.1	protein phosphatase Slingshot homolog 1-like	Q8WYL5	ssh1	19.8162
XP_023262101.1	polypeptide N-acetylgalactosaminyltransferase 10 isoform X1	Q86SR1	galnt10	19.8153
XP_018522291.1	raftlin-like	Q14699	rftn1	19.8113
XP_020514610.1	protein Z-dependent protease inhibitor-like	Q9UK55	serpina10	19.8107
XP_022609629.1	coiled-coil domain-containing protein 93 isoform X1	Q567U6	ccdc93	19.8071
XP_019129892.1	calpain-5-like	O15484	capn5	19.7827
XP_010796094.1	sprouty-related, EVH1 domain-containing protein 2-like	Q7Z698	spred2	19.7757
XP_018546690.1	protocadherin Fat 3-like	Q8TDW7	fat3	19.7751
XP_021176652.1	transmembrane protein 229b-like	Q8NBD8	tmem229b	19.7567
XP_022610986.1	dol-P-Man:Man(5)GlcNAc(2)-PP-Dol alpha-1,3-mannosyltransferase isoform X1	Q92685	alg3	19.7535
XP_010739740.1	EH domain-containing protein 3	Q9NZN3	ehd3	19.7526
XP_019117084.1	ephrin-B2a-like	P52799	efnb2	19.7437
XP_019123226.1	zinc finger protein 366	Q8N895	znf366	19.7272
XP_010784245.1	acyl-coenzyme A thioesterase 1-like	P49753	acot2	19.7152
XP_006791892.1	alkylglycerol monooxygenase-like	Q6ZNB7	agmo	19.7035
XP_019109476.1	neuronal pentraxin-1-like	P47972	nptx2	19.7008
XP_020467735.1	LOW QUALITY PROTEIN: uncharacterized protein LOC109966872	Q53G44	ifi44l	19.6767
XP_007949199.1	lamin-B2	Q03252	lmnb2	19.6762
XP_008284842.1	leucine zipper putative tumor suppressor 3	O60299	lzts3	19.6658
XP_019938227.1	growth hormone-inducible transmembrane protein	Q9H3K2	ghitm	19.6451
XP_023128921.1	uncharacterized protein D1044.6-like			19.6423
XP_022595706.1	NACHT, LRR and PYD domains-containing protein 12-like	Q96P20	nlrp3	19.6394
XP_023260225.1	E3 ubiquitin-protein ligase RNF170-like	Q96K19		19.6334
XP_020456158.1	gamma-aminobutyric acid receptor subunit beta-4-like isoform X2	P28472	gabrb3	19.6229
XP_015804709.1	uncharacterized protein LOC107378811			19.6088
XP_018539820.1	receptor-type tyrosine-protein phosphatase zeta-like isoform X1	P23471	ptprz1	19.6014
XP_018550898.1	WD repeat-containing protein 60 isoform X2	Q8WVS4	dync2i1	19.5987
XP_018542811.1	post-GPI attachment to proteins factor 3	Q96FM1	pgap3	19.5938
XP_022621401.1	mitochondrial assembly of ribosomal large subunit protein 1	Q96EH3	malsu1	19.59
XP_019943949.1	stromal interaction molecule 1 isoform X1	Q13586	stim1	19.5689
XP_008291572.1	centrosomal protein of 170 kDa isoform X4	Q5SW79	cep170	19.5572
XP_023120345.1	hemicentin-1	Q96RW7	hmcn1	19.5159
XP_010746195.2	nestin	P48681	nes	19.5078
XP_023265289.1	tolloid-like protein 1 isoform X2	O43897	tll1	19.4768
XP_019954604.1	39S ribosomal protein L40, mitochondrial	Q9NQ50	mrpl40	19.4761
XP_023285592.1	sterol 26-hydroxylase, mitochondrial-like	Q02318	cyp27a1	19.4676
XP_019937818.1	claudin-5-like	O00501	cldn5	19.4671
XP_019111164.1	sperm-associated antigen 17	Q6Q759	spag17	19.4661
XP_022596621.1	serine/threonine-protein kinase SIK2-like	P57059	sik1	19.4352
XP_022621011.1	UDP-glucuronosyltransferase 2A2-like	P0DTE5	ugt2a2	19.4199
XP_023284990.1	uncharacterized protein C19orf44 homolog isoform X2	Q9H6X5	c19orf44	19.413
XP_018519570.1	uncharacterized protein LOC108875257			19.3948
XP_019119607.1	mucin-2-like			19.3766
XP_008283024.1	protein TANC1-like	Q9C0D5		19.3483
XP_010742911.2	carbohydrate sulfotransferase 12	Q9NRB3	chst12	19.3405
XP_010748936.2	nucleotide exchange factor SIL1	Q9H173	sil1	19.3362
XP_008279994.1	DNA helicase INO80	Q9ULG1	ino80	19.3195
XP_022621581.1	hippocampus abundant transcript-like protein 1	Q5SR56	mfsd14b	19.299
XP_022613683.1	protein kinase C iota type	P41743	prkci	19.2906
XP_018551780.1	PREDICTED:bromo adjacent homology domain-containing 1 protein-like	Q8TBE0	bahd1	19.2703
XP_010736407.1	major facilitator superfamily domain-containing protein 4A	Q8N468	mfsd4a	19.2685
XP_018531876.1	origin recognition complex subunit 1-like	Q13415	orc1	19.2597
XP_018546202.1	fibroblast growth factor 12-like isoform X1	Q92915	fgf14	19.2476
XP_023264983.1	ras-related protein Rab-17-like	Q9H0T7	rab17	19.2426
XP_023253928.1	cytokine-dependent hematopoietic cell linker	Q7Z7G1	clnk	19.2337
XP_010739854.1	phosphatidylcholine:ceramide cholinephosphotransferase 1	Q86VZ5	sgms1	19.2064
XP_023253033.1	uncharacterized protein LOC111647636			19.1967
XP_008305016.1	stathmin domain-containing protein 1	H3BQB6	stmnd1	19.1902
XP_019122517.1	patched domain-containing protein 1 isoform X1	Q96NR3	ptchd1	19.1887
XP_012708605.1	disks large-associated protein 1-like isoform X4	O14490	dlgap1	19.1796
XP_019212316.1	macrophage mannose receptor 1-like			19.167
XP_019118888.1	ER degradation-enhancing alpha-mannosidase-like protein 2	Q9BV94	edem2	19.1463
XP_010753802.1	ubiquitin carboxyl-terminal hydrolase MINDY-1	Q8N5J2	mindy1	19.1302
XP_022610374.1	UPF0606 protein KIAA1549-like	Q9HCM3	kiaa1549	19.1212
XP_022615443.1	putative serine/threonine-protein kinase F31E3.2	Q96LW2	rskr	19.1164
XP_019216912.1	uncharacterized protein LOC106097714 isoform X1			19.1073
XP_019129297.1	collagen alpha-2(IX) chain-like isoform X2	Q17RW2		19.1049
XP_019130019.1	C-Jun-amino-terminal kinase-interacting protein 1-like	Q9UQF2	mapk8ip1	19.0935
XP_018518715.1	galectin-related protein-like	Q3ZCW2	lgalsl	19.0922
XP_023276757.1	human immunodeficiency virus type I enhancer-binding protein 2 homolog	P31629	hivep2	19.0597
XP_019129529.1	rho guanine nucleotide exchange factor 9 isoform X2	O43307	arhgef9	19.0553
XP_018521934.1	PREDICTED:dual oxidase 1	Q9NRD8	duox2	19.0534
XP_020479617.1	eyes absent homolog 2-like	O00167	eya2	19.0368
XP_022067706.1	actin-related protein 2/3 complex subunit 2	O15144	arpc2	19.0349
XP_008287225.1	uncharacterized protein CXorf21 homolog	Q9HAI6	tasl	19.0075
XP_013979407.1	uncharacterized protein LOC106560742	Q96DM1	pgbd4	18.9801
XP_010787322.1	fucolectin-like, partial			18.973
XP_022614764.1	retinoschisin	O15537	rs1	18.9659
XP_023120566.1	P2X purinoceptor 1 isoform X1	P51575	p2rx1	18.9528
XP_008300126.1	probable phospholipid-transporting ATPase IH isoform X3	P98196	atp11a	18.9262
XP_020512338.1	piezo-type mechanosensitive ion channel component 2-like	Q9H5I5	piezo2	18.8686
XP_018556626.1	protein tyrosine phosphatase domain-containing protein 1-like	A2A3K4	ptpdc1	18.8594
XP_019114363.1	putative nuclease HARBI1	Q96MB7	harbi1	18.8485
XP_022621348.1	polypeptide N-acetylgalactosaminyltransferase 1 isoform X1	Q10472	galnt1	18.837
XP_018541533.1	zinc finger and BTB domain-containing protein 46 isoform X1	Q86UZ6	zbtb46	18.8238
XP_018548351.1	stAR-related lipid transfer protein 5 isoform X1	Q9NSY2	stard5	18.8076
XP_018516587.1	nck-associated protein 5-like isoform X2	O14513	nckap5	18.8043
XP_022052241.1	voltage-dependent calcium channel subunit alpha-2/delta-4	Q7Z3S7	cacna2d4	18.7799
XP_010774609.1	ABI gene family member 3-like	Q9NYB9	abi2	18.7734
XP_022621739.1	1-phosphatidylinositol 4,5-bisphosphate phosphodiesterase delta-3-A-like	Q8N3E9	plcd3	18.7729
XP_019205798.1	ephrin type-B receptor 2 isoform X1	P29323	ephb2	18.7678
XP_013858354.1	endophilin-A2-like	Q99961	sh3gl1	18.7352
XP_018557376.1	NADH dehydrogenase	Q86Y39	ndufa11	18.7252
XP_018557384.1	lon protease homolog, mitochondrial	P36776	lonp1	18.6997
XP_023282948.1	coiled-coil domain-containing protein 96	Q2M329	ccdc96	18.6897
XP_010733350.2	B-cell receptor CD22-like	P20273	cd22	18.6758
XP_018524974.1	GAS2-like protein 1	Q99501	gas2l1	18.623
XP_010746583.2	endonuclease domain-containing 1 protein-like			18.6156
XP_022608844.1	phosphatase and actin regulator 1-like	Q9C0D0	phactr1	18.6087
XP_022615597.1	protein diaphanous homolog 2 isoform X2	O60879	diaph2	18.5998
XP_018534069.1	uncharacterized protein C11orf24-like	Q96F05	c11orf24	18.5912
XP_020776863.1	dachshund homolog 1-like	Q9UI36	dach1	18.5577
XP_022597041.1	dnaJ homolog subfamily B member 6-like	P25686	dnajb2	18.5551
XP_020309402.1	sodium channel protein type 4 subunit alpha A-like	P35499	scn4a	18.5472
XP_010737489.1	SPARC-related modular calcium-binding protein 2 isoform X2	Q9H3U7	smoc2	18.5395
XP_022619894.1	phosphatidylinositol 3-kinase catalytic subunit type 3	Q8NEB9	pik3c3	18.5371
XP_018529148.1	PREDICTED:SCO-spondin	A2VEC9	sspop	18.531
XP_020477819.1	platelet glycoprotein Ib alpha chain-like	O94991	slitrk5	18.52
XP_018517570.1	cholesterol 25-hydroxylase-like protein 2	O95992	ch25h	18.5079
XP_018531423.1	catalase	P04040	cat	18.4993
XP_005460802.2	protein kinase C beta type isoform X2	P05771	prkcb	18.4849
XP_023280758.1	ADP-dependent glucokinase-like	Q9BRR6		18.4749
XP_005457625.1	adaptin ear-binding coat-associated protein 1	Q8NC96	necap1	18.4692
XP_018557826.1	receptor activity-modifying protein 2 isoform X1	O60895	ramp2	18.4527
XP_019124295.1	macoilin-like isoform X2	Q8N5G2	maco1	18.4465
XP_005452706.2	zinc finger BED domain-containing protein 1			18.4387
XP_022600046.1	neuropilin and tolloid-like protein 1	Q8TDF5	neto1	18.4382
XP_013120131.1	catenin delta-2 isoform X4	Q9UQB3	ctnnd2	18.4064
XP_022051175.1	receptor-type tyrosine-protein phosphatase T isoform X14	O14522	ptprt	18.3997
XP_022046937.1	phosphofurin acidic cluster sorting protein 2-like isoform X2	Q6VY07		18.3709
XP_008290553.1	breakpoint cluster region protein-like	P11274		18.3628
XP_018969154.1	uncharacterized protein LOC109100111			18.3404
XP_005456498.1	CD276 antigen-like	Q5ZPR3		18.332
XP_019950963.1	uncharacterized protein LOC109634713			18.3241
XP_018541852.1	brain-derived neurotrophic factor isoform X1	P23560	bdnf	18.3161
XP_006802955.1	histone H1.11R-like	P16401	h1-5	18.3146
XP_014015233.1	uncharacterized protein LOC106579645	Q687X5	steap4	18.3011
XP_014328692.1	ankyrin repeat and SOCS box protein 12 isoform X1	Q8WXK4	asb12	18.2644
XP_023134737.1	desumoylating isopeptidase 1	Q6ICB0	desi1	18.2622
XP_018533810.1	RNA exonuclease 4-like	Q9GZR2	rexo4	18.2392
XP_022609085.1	T-cell activation inhibitor, mitochondrial isoform X2	Q8N3R3	tcaim	18.2362
XP_023258174.1	inward rectifier potassium channel 2-like	P63252	kcnj2	18.2184
XP_018551500.1	uncharacterized protein LOC108896746 isoform X4	P42566		18.2168
XP_022069763.1	LOW QUALITY PROTEIN: retinoblastoma-like protein 2	Q08999	rbl2	18.187
XP_022603435.1	uncharacterized protein C11orf70 homolog	Q9BRQ4	cfap300	18.1833
XP_023259998.1	hedgehog-interacting protein isoform X1	Q96QV1	hhip	18.1805
XP_020502379.1	splicing factor U2AF 65 kDa subunit isoform X2	P26368	u2af2	18.1706
XP_023266999.1	protein CCSMST1 isoform X1	Q4G0I0	ccsmst1	18.1586
XP_018543448.1	inactive rhomboid protein 1-like isoform X5	Q96CC6	rhbdf1	18.1577
XP_018532318.1	voltage-gated potassium channel subunit beta-2-like isoform X1	Q14722	kcnab1	18.1232
XP_018559696.1	uncharacterized protein LOC108902332 isoform X1			18.1084
XP_019131609.1	sorting nexin-19 isoform X1	Q92543	snx19	18.1072
XP_020473243.1	myocardin-like	Q8IZQ8	myocd	18.1042
XP_003452718.1	beta-microseminoprotein	P08118	msmb	18.1015
XP_023264030.1	amphoterin-induced protein 3-like isoform X1	Q86WK7	amigo3	18.0943
XP_010742612.2	U4/U6 small nuclear ribonucleoprotein Prp31	Q8WWY3	prpf31	18.0941
XP_023282789.1	methyl-CpG-binding domain protein 5	Q9P267	mbd5	18.0431
XP_020470256.1	regulator of cell cycle RGCC-like	Q9H4X1	rgcc	18.0418
XP_018533523.1	stress-induced-phosphoprotein 1-like isoform X1	Q49AM3		18.0346
XP_005935260.1	BEN domain-containing protein 4 isoform X1	Q6ZU67	bend4	18.0157
XP_010767620.1	protocadherin-16-like, partial	Q96JQ0	dchs1	17.9969
XP_010768001.1	hyaluronidase-3-like, partial	Q12891	hyal2	17.9858
XP_020488549.1	nuclear receptor subfamily 2 group E member 1	Q9Y466	nr2e1	17.9605
XP_018542035.1	probable G-protein coupled receptor	Q9BZJ8	gpr61	17.9486
XP_022046013.1	dysbindin domain-containing protein 1	Q9H9R9	dbndd1	17.9421
XP_008275670.1	dimethylaniline monooxygenase	P49326	fmo5	17.9333
XP_008304170.1	low-density lipoprotein receptor-related protein 4-like	O75096	lrp4	17.9305
XP_022061443.1	uncharacterized protein LOC110959004	Q99704	dok1	17.918
XP_020512960.1	solute carrier family 35 member E3	Q7Z769	slc35e3	17.9067
XP_019947614.1	synaptophysin-like protein 1	Q16563	sypl1	17.8868
XP_022046187.1	immunoglobulin superfamily member 11-like isoform X1	Q96IQ7	vsig2	17.881
XP_022598511.1	cadherin-related family member 1-like isoform X2	Q96JP9	cdhr1	17.8796
XP_018523275.1	chromobox protein homolog 8-like	O95931	cbx7	17.8534
XP_018551338.1	3-hydroxybutyrate dehydrogenase type 2 isoform X1	Q9BUT1	bdh2	17.8433
XP_019213441.1	dexamethasone-induced Ras-related protein 1-like isoform X1	Q9Y272	rasd1	17.8237
XP_019134593.1	transmembrane protein 244 isoform X2	Q5VVB8	tmem244	17.7539
XP_019127726.1	spectrin alpha chain, non-erythrocytic 1 isoform X3	Q13813	sptan1	17.752
XP_008291644.1	guanine nucleotide-binding protein G(q) subunit alpha isoform X1	P50148	gnaq	17.7481
XP_022603953.1	metalloproteinase inhibitor 4 isoform X1	Q99727	timp4	17.7434
XP_019205294.1	acidic mammalian chitinase	Q13231	chit1	17.7057
XP_018544993.1	T-box transcription factor TBX21	Q16650	tbr1	17.6932
XP_010732787.1	phosducin	P20941	pdc	17.6929
XP_019121212.1	GRB2-associated-binding protein 1-like isoform X1	Q13480	gab1	17.6921
XP_008282410.1	paired box protein Pax-1-like	P15863	pax1	17.6721
XP_018543752.1	sperm flagellar protein 1	Q9Y4P9	spef1	17.6493
XP_023147624.1	5-hydroxytryptamine receptor 1D	P28221		17.6492
XP_022066825.1	SH3 domain-binding protein 5-like	Q7L8J4	sh3bp5l	17.6426
XP_008279268.1	gamma-tubulin complex component 3	Q96CW5	tubgcp3	17.6231
XP_023262687.1	piggyBac transposable element-derived protein 4-like			17.6175
XP_018521428.1	peroxisomal membrane protein PEX14 isoform X1	O75381	pex14	17.6118
XP_022072248.1	protocadherin alpha-C2-like	Q9Y5I4	pcdhac2	17.6096
XP_019965434.1	uncharacterized protein LOC109644479, partial	Q86SQ4	adgrg6	17.584
XP_008280397.1	zinc finger protein ZIC 5	Q96T25	zic5	17.5718
XP_018558734.1	PREDICTED:protocadherin Fat 1-like	Q14517	fat1	17.5649
XP_010744192.2	disintegrin and metalloproteinase domain-containing protein 11 isoform X2	O75078	adam11	17.5224
XP_022594606.1	RCC1-like G exchanging factor-like protein	Q96I51	rcc1l	17.5195
XP_010772952.1	zinc finger protein 185 isoform X1	O15231		17.5183
XP_018559058.1	ladderlectin-like	Q9UJ71	cd207	17.5136
XP_020473810.1	solute carrier family 22 member 2-like	O15245	slc22a1	17.5039
XP_018537764.1	poly	Q8IXQ6	parp9	17.4797
XP_022616630.1	low affinity immunoglobulin gamma Fc region receptor II-like			17.4771
XP_018541625.1	disintegrin and metalloproteinase domain-containing protein 22 isoform X2	Q9P0K1	adam22	17.4706
XP_008288946.1	sushi domain-containing protein 5	O60279	susd5	17.465
XP_019134332.1	protein NYNRIN-like			17.4584
XP_022609904.1	RNA polymerase II elongation factor ELL-like	P55199	ell	17.4241
XP_021324016.1	gephyrin b isoform X6	Q9NQX3	gphn	17.4194
XP_022051659.1	protein shisa-9-like	B4DS77	shisa9	17.3959
XP_023146426.1	myelin regulatory factor isoform X1	Q9Y2G1	myrf	17.3882
XP_022063839.1	coronin-6 isoform X1	Q6QEF8	coro6	17.3771
XP_018591829.1	40S ribosomal protein S9	P46781	rps9	17.3725
XP_020452165.1	heterogeneous nuclear ribonucleoprotein A3 isoform X1	P51991	hnrnpa3	17.3487
XP_020463621.1	MFS-type transporter SLC18B1	Q6NT16	slc18b1	17.3358
XP_023145229.1	suppressor protein SRP40-like isoform X2			17.3357
XP_019214949.1	RNA-directed DNA polymerase from mobile element jockey-like			17.3353
XP_008293874.1	beta-1,3-galactosyltransferase 2-like	O43825	b3galt2	17.3353
XP_010732403.1	MAP7 domain-containing protein 1-like isoform X5			17.3193
XP_010730111.2	myotubularin-related protein 2 isoform X2	Q13614	mtmr2	17.3161
XP_010781292.1	zinc finger protein 142	P52746	znf142	17.3108
XP_023268746.1	tRNA (adenine(58)-N(1))-methyltransferase catalytic subunit TRMT61A	Q96FX7	trmt61a	17.3069
XP_019222645.1	ectodysplasin-A receptor-associated adapter protein isoform X2	Q8WWZ3	edaradd	17.3056
XP_022070701.1	RNA-binding protein MEX3B	Q6ZN04	mex3b	17.2927
XP_010735368.1	WNT1-inducible-signaling pathway protein 2	P29279	ccn2	17.2826
XP_010746483.1	AP-4 complex subunit mu-1	O00189	ap4m1	17.2775
XP_018548797.1	coatomer subunit delta	P48444	arcn1	17.2729
XP_018517805.1	membrane-associated transporter protein	Q9UMX9	slc45a2	17.2564
XP_018521858.1	unconventional myosin-Vc isoform X3	Q9NQX4	myo5c	17.2558
XP_022595113.1	ATP-citrate synthase	P53396	acly	17.2557
XP_020481751.1	wiskott-Aldrich syndrome protein family member 3-like	Q9UPY6	wasf3	17.2464
XP_018528754.1	transmembrane protein 47	Q9BQJ4	tmem47	17.2355
XP_023270115.1	kinesin-like protein KIF27	Q86VH2	kif27	17.2344
XP_022615353.1	procollagen galactosyltransferase 2-like	Q8IYK4	colgalt2	17.2099
XP_023260296.1	glycerate kinase	Q8IVS8	glyctk	17.2094
XP_010751985.2	galectin-3-like	P17931		17.2048
XP_010764114.1	E3 ubiquitin-protein ligase NEURL3	Q96EH8	neurl3	17.2008
XP_018524174.1	nuclear receptor corepressor 2 isoform X2	Q9Y618	ncor2	17.1809
XP_018551277.1	DNA-directed RNA polymerase I subunit RPA49	Q9GZS1	polr1e	17.1784
XP_023285487.1	AT-rich interactive domain-containing protein 3B-like isoform X1	Q8IVW6	arid3b	17.1616
XP_020494285.1	thyroid hormone receptor beta isoform X1	P10828	thrb	17.1555
XP_019212133.1	uncharacterized protein LOC109201031			17.1543
XP_019117505.1	zinc finger protein Gfi-1 isoform X1	Q99684	gfi1	17.1403
XP_022601174.1	cytokine-like protein 1	Q9NRR1	cytl1	17.1282
XP_018553815.1	basal cell adhesion molecule-like isoform X2	P50895	bcam	17.1281
XP_018544145.1	ATPase family AAA domain-containing protein 1-B	Q8NBU5	atad1	17.094
XP_008294720.1	neuropilin and tolloid-like protein 2	Q8NC67	neto2	17.0864
XP_010784753.1	tubulin-specific chaperone A	O75347	tbca	17.0613
XP_020495187.1	LOW QUALITY PROTEIN: cysteine-rich with EGF-like domain protein 2	Q6UXH1	creld2	17.0613
XP_022061067.1	uncharacterized protein LOC110958711			17.0265
XP_010786279.1	uncharacterized protein LOC104960034 isoform X1			17.0142
XP_018548344.1	PREDICTED:tumor suppressor p53-binding protein 1	Q12888		17.0115
XP_022600365.1	leukemia inhibitory factor receptor-like			16.9924
XP_023147939.1	neuroblast differentiation-associated protein AHNAK-like isoform X1	Q9BXM0	prx	16.9734
XP_023814605.1	uncharacterized protein LOC101165124 isoform X1	Q9WJR5	ervk-19	16.956
XP_010735237.1	26S protease regulatory subunit 7	P35998	psmc2	16.9546
XP_023262962.1	PHD finger protein 1-like	O43189	phf1	16.9471
XP_010755293.1	calcipressin-3 isoform X1	Q9UKA8	rcan3	16.923
XP_018519579.1	transmembrane protein 5	Q9Y2B1	rxylt1	16.9206
XP_008281011.1	basic leucine zipper and W2 domain-containing protein 1-A-like	Q7L1Q6	bzw1	16.9203
XP_019117851.1	dual specificity mitogen-activated protein kinase kinase 2-like isoform X1	P36507	map2k2	16.9044
XP_019132960.1	deleted in malignant brain tumors 1 protein-like isoform X2	P30203	cd6	16.9002
XP_003444019.1	rhombotin-2	P25791	lmo2	16.8944
XP_023131810.1	ETS-related transcription factor Elf-2-like isoform X2	Q15723	elf2	16.8931
XP_018516778.1	PREDICTED:von Willebrand factor D and EGF domain-containing protein-like	Q8N2E2	vwde	16.8878
XP_008280572.1	erythroid differentiation-related factor 1	Q3B7T1	edrf1	16.8865
XP_020443720.1	immunoglobulin kappa light chain-like	P0DOX7		16.8794
XP_018560125.1	leucine-rich repeat-containing protein 51-like	Q96E66	lrtomt	16.8728
XP_018521568.1	polypeptide N-acetylgalactosaminyltransferase 6-like	Q8NCL4	galnt6	16.87
XP_018520422.1	PREDICTED:zeta-sarcoglycan-like	Q96LD1	sgcz	16.8545
XP_019949078.1	transmembrane protein 145 isoform X1	Q8NBT3		16.8509
XP_005743383.1	anoctamin-1-like isoform X1	Q5XXA6	ano1	16.8371
XP_010745036.2	probable ATP-dependent RNA helicase DDX20	Q9UHI6	ddx20	16.8262
XP_007541050.1	actin, aortic smooth muscle	P62736	acta2	16.7938
XP_023249759.1	calcineurin-binding protein cabin-1 isoform X4	Q9Y6J0		16.7727
XP_014263056.1	AP-5 complex subunit sigma-1 isoform X1	Q9NUS5	ap5s1	16.7538
XP_008284684.1	choline O-acetyltransferase	P28329	chat	16.7471
XP_023662375.1	HMG domain-containing protein 3-like isoform X2	Q12766		16.7456
XP_020473834.1	protein yippee-like 2 isoform X1	Q96QA6	ypel2	16.7443
XP_008298004.1	transcription factor IIIA-like	Q92664	gtf3a	16.7439
XP_020512289.1	ELL-associated factor 1	Q96JC9	eaf1	16.7386
XP_014036348.1	uncharacterized protein LOC100194683			16.7235
XP_018536703.1	low-density lipoprotein receptor-related protein 10-like	Q7Z4F1	lrp10	16.7168
XP_022596373.1	peroxisomal bifunctional enzyme	Q08426	ehhadh	16.715
XP_018528704.1	vitellogenin-2-like	Q9Y6R7		16.6963
XP_019110296.1	metabotropic glutamate receptor 5 isoform X2	P41594		16.6618
XP_019125415.1	B-cell lymphoma/leukemia 11B isoform X1	Q9C0K0	bcl11b	16.6583
XP_020504721.1	G protein-activated inward rectifier potassium channel 4	P48544	kcnj5	16.6572
XP_023149146.1	low-density lipoprotein receptor-related protein 12	Q9Y561	lrp12	16.6481
XP_003438484.3	leucine-rich PPR motif-containing protein, mitochondrial isoform X1	P42704	lrpprc	16.6266
XP_018548912.1	NADPH--cytochrome P450 reductase isoform X1	P16435	por	16.597
XP_020470737.1	voltage-dependent N-type calcium channel subunit alpha-1B-like isoform X6	Q00975	cacna1b	16.5938
XP_023137319.1	transcription factor AP-2 gamma isoform X1	Q92754	tfap2c	16.5808
XP_022621874.1	nibrin	O60934	nbn	16.5682
XP_023119661.1	cone cGMP-specific 3',5'-cyclic phosphodiesterase subunit alpha'-like	P51160	pde6c	16.539
XP_023259667.1	synemin-like	O15061	synm	16.5183
XP_023273818.1	gremlin-2	Q9H772	grem2	16.5133
XP_022605369.1	tetraspanin-8-like	P19075	tspan8	16.5012
XP_022620571.1	LOW QUALITY PROTEIN: thrombospondin-1-like	P07996	thbs1	16.4963
XP_016891562.1	ankyrin repeat and SAM domain-containing protein 1A isoform X6	Q92625	anks1a	16.493
XP_019115283.1	aftiphilin isoform X1	Q6ULP2	aftph	16.481
XP_010791706.1	dynamin-2-like isoform X6	P50570	dnm2	16.428
XP_022596836.1	galactose-specific lectin nattectin-like			16.4238
XP_019115137.1	enoyl-CoA hydratase, mitochondrial	P30084	echs1	16.4003
XP_019937619.1	bromodomain-containing protein 8-like	Q9H0E9		16.3803
XP_019906786.1	F-box/LRR-repeat protein 16 isoform X3	Q8N461	fbxl16	16.3583
XP_018521188.1	anoctamin-10	Q9NW15	ano10	16.3544
XP_019134512.1	striatin-interacting protein 2 isoform X1	Q9ULQ0	strip2	16.348
XP_018558877.1	uncharacterized protein LOC108901746			16.3453
XP_018515713.1	PR domain-containing protein 11 isoform X1	Q9NQV5	prdm11	16.3305
XP_018539838.1	transmembrane 7 superfamily member 3	Q9NS93	tm7sf3	16.3183
XP_008279816.1	zinc finger MYM-type protein 2	Q9UBW7	zmym2	16.3125
XP_019960100.1	four and a half LIM domains protein 3-like isoform X1	Q13643	fhl3	16.3108
XP_023271281.1	electron transfer flavoprotein beta subunit lysine methyltransferase	Q8IXQ9	etfbkmt	16.2811
XP_019949093.1	POU domain, class 3, transcription factor 1	P49335	pou3f4	16.2765
XP_023148131.1	mucin-2-like	Q7Z434	mavs	16.2656
XP_006807995.1	myoneurin-like	Q9NPC7	mynn	16.2643
XP_023276154.1	putative golgin subfamily A member 6-like protein 3	Q8N9W4	golga6l2	16.2542
XP_018526388.1	PREDICTED:carboxyl-terminal PDZ ligand of neuronal nitric oxide synthase protein-like	O75052	nos1ap	16.2031
XP_022604391.1	polycomb group RING finger protein 5 isoform X1	Q86SE9	pcgf5	16.165
XP_022618423.1	short transient receptor potential channel 2-like	Q9HCX4	trpc7	16.1251
XP_023145635.1	serine incorporator 5	Q86VE9	serinc5	16.1193
XP_010769154.1	stereocilin	Q7RTU9	strc	16.0903
XP_021168444.1	Ig heavy chain Mem5-like	P01721	iglv6-57	16.0656
XP_010785972.1	alpha-(1,3)-fucosyltransferase 4-like	P22083	fut4	16.0534
XP_021179997.1	leucine-rich repeat-containing protein 7 isoform X4	Q96NW7	lrrc7	16.041
XP_019221479.1	putative leucine-rich repeat-containing protein DDB_G0290503 isoform X4	Q14789	golgb1	16.0284
XP_007564535.1	ELKS/Rab6-interacting/CAST family member 1 isoform X6	Q8IUD2	erc1	16.0207
XP_019113962.1	chondroitin sulfate N-acetylgalactosaminyltransferase 1	Q8TDX6	csgalnact1	16.0011
XP_018523689.1	PREDICTED:potassium voltage-gated channel subfamily D member 3-like	Q9UK17	kcnd3	15.987
XP_015806334.1	tumor necrosis factor alpha-induced protein 2-like isoform X1	Q2M3D2	exoc3l2	15.9854
XP_022061218.1	xylosyltransferase 1	Q86Y38	xylt1	15.9702
XP_008289538.1	claudin-20-like	P56880	cldn20	15.9324
XP_023267299.1	mitochondrial carrier homolog 1 isoform X1	Q9NZJ7	mtch1	15.9279
XP_018555453.1	uncharacterized protein LOC108899480			15.9248
XP_018541893.1	uncharacterized protein LOC108889753			15.9202
XP_018544855.1	membrane-spanning 4-domains subfamily A member 4A-like	Q8N5U1	ms4a15	15.9182
XP_010737491.2	vascular endothelial growth factor B	P49765	vegfb	15.9182
XP_005943492.1	serine/threonine-protein kinase Nek5-like isoform X1	Q6P3R8	nek5	15.91
XP_010741022.1	tumor necrosis factor alpha-induced protein 3	P21580	tnfaip3	15.9065
XP_018540853.1	beta-1,4-mannosyl-glycoprotein 4-beta-N-acetylglucosaminyltransferase isoform X1	Q09327	mgat3	15.8935
XP_019126828.1	probable JmjC domain-containing histone demethylation protein 2C isoform X1	Q15652	jmjd1c	15.8841
XP_008288981.1	PREDICTED:probable phospholipid-transporting ATPase IM	P98198		15.8801
XP_018517504.1	ladderlectin-like isoform X1	Q6ZS10		15.8637
XP_018553853.1	PREDICTED:methyltransferase-like protein 22	Q9BUU2	mettl22	15.8575
XP_019118908.1	fibrosin-1-like protein isoform X8	Q8WXX7	auts2	15.8324
XP_023248787.1	nuclear factor of activated T-cells, cytoplasmic 2 isoform X3	Q13469	nfatc2	15.8124
XP_022616487.1	hepatocyte growth factor activator isoform X3	Q04756	hgfac	15.8103
XP_023270797.1	nesprin-2-like	Q8WXH0	syne2	15.8059
XP_021168888.1	uncharacterized protein LOC110367412			15.8008
XP_022602874.1	brevican core protein-like	Q96GW7	bcan	15.7986
XP_018526378.1	proteasome assembly chaperone 4	Q5JS54	psmg4	15.7932
XP_018539750.1	suppressor of fused homolog isoform X2	Q9UMX1	sufu	15.774
XP_005465525.1	U2 small nuclear ribonucleoprotein A'	P09661	snrpa1	15.7737
XP_010743185.2	cadherin-7-like	Q9ULB5	cdh7	15.7411
XP_020495014.1	nucleolar transcription factor 1-like	P17480		15.7092
XP_020515179.1	ribonuclease P protein subunit p40	O75818	rpp40	15.6958
XP_022601218.1	coiled-coil domain-containing protein 102A	Q96A19	ccdc102a	15.6646
XP_010755323.2	doublecortin domain-containing protein 2B isoform X2	Q9UHG0	dcdc2	15.6455
XP_020506601.1	synaptic vesicle glycoprotein 2C isoform X1	Q496J9	sv2c	15.6098
XP_019132605.1	contactin-associated protein-like 5	Q8WYK1	cntnap5	15.6035
XP_023272700.1	homogentisate 1,2-dioxygenase	O09173	hgd	15.5961
XP_023122150.1	sodium/glucose cotransporter 2	P31639	slc5a2	15.5844
XP_018518203.1	PREDICTED:ephrin type-B receptor 4-like	P54760		15.5818
XP_022611557.1	protein Wnt-16	Q9UBV4	wnt16	15.5742
XP_023150609.1	synaptotagmin-4 isoform X1	Q9H2B2	syt4	15.5377
XP_010777852.1	neurexin-1-like	Q9ULB1	nrxn1	15.5348
XP_008277486.1	ceramide synthase 5	Q8N5B7	cers5	15.5252
XP_018550341.1	thyrotropin-releasing hormone-degrading ectoenzyme	Q9UKU6	trhde	15.5153
XP_020480886.1	dnaJ homolog subfamily C member 5B-like	Q9UF47	dnajc5b	15.5128
XP_022615222.1	dystrophin-like	P11532	dmd	15.5069
XP_022595474.1	all-trans-retinol 13,14-reductase	Q6NUM9	retsat	15.5028
XP_008284114.1	major facilitator superfamily domain-containing protein 6	Q6ZSS7	mfsd6	15.4966
XP_019109352.1	parvalbumin-7 isoform X2	P20472	pvalb	15.487
XP_010777243.1	potassium voltage-gated channel subfamily C member 4 isoform X2	Q03721	kcnc4	15.4754
XP_023269523.1	receptor activity-modifying protein 2 isoform X3	O60894	ramp1	15.4289
XP_023272106.1	slit homolog 2 protein-like isoform X1	Q9NT99	lrrc4b	15.4208
XP_018538251.1	C-type natriuretic peptide 1	P23582	nppc	15.4016
XP_018529360.1	coiled-coil domain-containing protein 191 isoform X1	Q8NCU4	ccdc191	15.3994
XP_023250076.1	CCAAT/enhancer-binding protein zeta	Q03701	cebpz	15.3651
XP_018521764.1	potassium channel subfamily K member 3-like	O14649	kcnk3	15.3506
XP_008286608.1	zinc finger and SCAN domain-containing protein 2-like	Q8NF99	znf397	15.3459
XP_022620329.1	protein FAM169B-like	Q8N8A8	fam169b	15.3414
XP_022600112.1	Wilms tumor protein 1-interacting protein	A6NIX2	wtip	15.3408
XP_010778608.1	rho-related GTP-binding protein RhoF	Q9HBH0	rhof	15.3262
XP_018550111.1	reticulon-4-like isoform X1	Q9NQC3	rtn4	15.3115
XP_019937433.1	proline-serine-threonine phosphatase-interacting protein 2	Q9H939	pstpip2	15.2967
XP_018552576.1	chloride anion exchanger-like	P40879	slc26a3	15.2931
XP_018519990.1	coiled-coil domain-containing protein 142 isoform X1	Q17RM4	ccdc142	15.279
XP_018536218.1	ras-related protein Rab-8B-like	Q92930	rab8b	15.2751
XP_018550507.1	radial spoke head protein 3 homolog	Q86UC2	rsph3	15.2725
XP_010739788.1	NGFI-A-binding protein 1	Q13506	nab1	15.2468
XP_019124804.1	N-acylglucosamine 2-epimerase	P51606	renbp	15.2441
XP_015253332.1	L-amino-acid oxidase-like, partial	Q96RQ9	il4i1	15.1903
XP_020485100.1	eukaryotic translation initiation factor 2D	P41214	eif2d	15.1781
XP_020501605.1	LOW QUALITY PROTEIN: probable cationic amino acid transporter	Q8TBB6	slc7a14	15.1497
XP_019119512.1	FH2 domain-containing protein 1-like	Q9C0D6	fhdc1	15.138
XP_023271471.1	sialin	Q9NRA2	slc17a5	15.1303
XP_022604335.1	ectonucleoside triphosphate diphosphohydrolase 6 isoform X1	O75354	entpd6	15.126
XP_020480867.1	LOW QUALITY PROTEIN: ubiquitin carboxyl-terminal hydrolase 34	Q70CQ2		15.0674
XP_023273208.1	storkhead-box protein 2-like isoform X1	Q9P2F5		15.0665
XP_023128973.1	cytosolic purine 5'-nucleotidase isoform X2	P49902		15.0199
XP_020441557.1	receptor-type tyrosine-protein phosphatase eta-like	Q9HD43	ptprh	14.9853
XP_003962543.1	PREDICTED:gamma-aminobutyric acid receptor subunit rho-1	P24046	gabrr1	14.9723
XP_023124178.1	ragulator complex protein LAMTOR3 isoform X1	Q9UHA4	lamtor3	14.9564
XP_022600955.1	solute carrier family 2, facilitated glucose transporter member 9-like isoform X1	Q9NRM0	slc2a9	14.9354
XP_023252724.1	carcinoembryonic antigen-related cell adhesion molecule 1-like	A8MVW5	hepacam2	14.9032
XP_003967486.1	nuclear receptor ROR-alpha isoform X1	P35398	rora	14.887
XP_018549920.1	protocadherin-18-like isoform X1	Q9HCL0	pcdh18	14.8723
XP_020477123.1	dynein intermediate chain 2, axonemal isoform X1	Q9GZS0	dnai2	14.8443
XP_018537927.1	protein unc-13 homolog B-like	O14795	unc13b	14.8323
XP_013765318.1	RIMS-binding protein 2-like isoform X4	O15034	rimbp2	14.8096
XP_020787740.1	LOW QUALITY PROTEIN: uncharacterized protein LOC110166778			14.7897
XP_018544629.1	TBC1 domain family member 9B isoform X3	Q66K14	tbc1d9b	14.7873
XP_010739392.2	consortin-like	Q6PJW8	cnst	14.7797
XP_023269267.1	trichoplein keratin filament-binding protein	Q9BT92	tchp	14.7754
XP_019124467.1	cilia- and flagella-associated protein 65 isoform X1	Q6ZU64	cfap65	14.761
XP_018541467.1	RNA-binding protein 39 isoform X1	Q14498	rbm39	14.7295
XP_010743358.1	solute carrier family 2, facilitated glucose transporter member 10	O95528	slc2a10	14.7071
XP_023268368.1	5'(3')-deoxyribonucleotidase, mitochondrial-like	Q9NPB1	nt5m	14.6972
XP_022596152.1	lariat debranching enzyme	Q9UK59	dbr1	14.6785
XP_022618569.1	O-acyltransferase like protein-like			14.6717
XP_019117249.1	collagen alpha-1(I) chain-like	P02452	col1a1	14.6593
XP_004571783.1	uncharacterized protein LOC101484960 isoform X2	Q16557	psg3	14.6464
XP_014186669.1	H-2 class I histocompatibility antigen, Q9 alpha chain-like isoform X1			14.6359
XP_019943775.1	AP-2 complex subunit sigma isoform X1	P53680	ap2s1	14.6225
XP_019937783.1	myocyte-specific enhancer factor 2C-like isoform X1	Q06413	mef2c	14.583
XP_023266316.1	syntabulin isoform X3	Q9NX95	sybu	14.546
XP_018543417.1	P2Y purinoceptor 6	Q15077	p2ry6	14.5444
XP_018540698.1	PDZ domain-containing RING finger protein 4-like	Q6ZMN7	pdzrn4	14.5396
XP_010745013.1	homeobox protein otx5	P32243	otx2	14.5358
XP_018535562.1	PREDICTED:dynein heavy chain 1, axonemal-like	Q9P2D7	dnah1	14.5246
XP_020447563.1	nucleotide triphosphate diphosphatase NUDT15-like	Q9NV35	nudt15	14.4978
XP_019128532.1	protein bicaudal D homolog 1-like isoform X3	Q8TD16	bicd2	14.4841
XP_010744709.1	death-associated protein kinase 2 isoform X1	O43293		14.473
XP_010727918.2	uncharacterized protein LOC104918008	Q13651	il10ra	14.4366
XP_023277254.1	sphingomyelin phosphodiesterase	P17405	smpd1	14.4317
XP_020482668.1	serine/threonine-protein phosphatase 6 regulatory ankyrin repeat subunit C-like, partial	Q8NB46		14.4146
XP_022597773.1	uncharacterized protein LOC111219391			14.4054
XP_020454108.1	kidney mitochondrial carrier protein 1-like	O95258	slc25a14	14.397
XP_022612686.1	ras-related protein Rap-2a-like	Q96D21	rasd2	14.3867
XP_010730132.1	methionine adenosyltransferase 2 subunit beta isoform X2	Q9NZL9	mat2b	14.367
XP_023253226.1	AMP deaminase 3-like isoform X1	Q01432	ampd3	14.3343
XP_018543117.1	heat shock protein beta-6 isoform X1	P02511	cryab	14.3335
XP_022607887.1	keratin, type I cytoskeletal 13-like	P08727	krt19	14.3175
XP_020473077.1	uncharacterized protein LOC109970091	O43422		14.3026
XP_018534217.1	olfactory receptor 4D9-like	Q8NGE8	or4d9	14.1417
XP_018553178.1	PREDICTED:next to BRCA1 gene 1 protein-like	Q14596	nbr1	14.1142
XP_005952229.1	ribonuclease inhibitor-like			14.107
XP_023120770.1	monocarboxylate transporter 4-like	O15427	slc16a3	14.1049
XP_018550091.1	multiple C2 and transmembrane domain-containing protein 1-like isoform X2	Q6DN14		14.0429
XP_023265269.1	chromodomain-helicase-DNA-binding protein Mi-2 homolog isoform X2	Q8TCQ1	marchf1	14.0228
XP_010737381.2	zinc finger protein 14-like	Q9C0F3	znf436	14.0108
XP_013771619.1	neural cell adhesion molecule 2-like			13.9643
XP_018559233.1	PREDICTED:syntaxin-11-like	O75558		13.9448
XP_010770888.1	H/ACA ribonucleoprotein complex non-core subunit NAF1	Q96HR8		13.8978
XP_020461035.1	SH3 and cysteine-rich domain-containing protein 2-like	Q6ZMT1	stac2	13.8887
XP_005448533.2	uncharacterized protein LOC100690792	Q9BXW6	osbpl1a	13.8601
XP_018543065.1	nuclear factor of activated T-cells 5-like isoform X2	O94916	nfat5	13.8468
XP_019133996.1	histone-lysine N-methyltransferase 2E isoform X7	Q8IZD2	kmt2e	13.8329
XP_018526800.1	smoothelin-like	A8MU46	smtnl1	13.7654
XP_020475514.1	neurexophilin-2-like	O95156	nxph2	13.6597
XP_019126192.1	uncharacterized protein LOC104919670	Q9Y624		13.6061
XP_020503270.1	LOW QUALITY PROTEIN: sphingosine 1-phosphate receptor 3-like	Q99500	s1pr3	13.5742
XP_010791542.1	probable methyltransferase-like protein 15 isoform X1	A6NJ78	mettl15	13.5469
XP_018551931.1	PREDICTED:RING finger protein 17	Q9BXT8	rnf17	13.504
XP_022597347.1	epithelial membrane protein 3-like	P54852	emp3	13.4919
XP_018522414.1	frizzled-3-like	Q9NPG1	fzd3	13.4881
XP_023151979.1	latent-transforming growth factor beta-binding protein 1 isoform X5	Q14766	ltbp1	13.4351
XP_019959246.1	zinc finger protein 646-like isoform X3	O15015	znf646	13.3529
XP_023816780.1	barH-like 1 homeobox protein	Q9BZE3	barhl1	13.3519
XP_018528688.1	tubulin polyglutamylase TTLL7 isoform X1	Q6ZT98	ttll7	13.2879
XP_010750252.2	dynein assembly factor 1, axonemal	Q8NEP3	dnaaf1	13.2466
XP_022605189.1	branched-chain-amino-acid aminotransferase, cytosolic	P54687	bcat1	13.1851
XP_023274702.1	nuclear receptor-binding factor 2	Q96F24	nrbf2	13.0883
XP_022606494.1	B2 bradykinin receptor-like	P30411		13.0608
XP_006780005.1	centriole, cilia and spindle-associated protein-like	Q6IQ19	ccsap	13.0269
XP_018543360.1	PREDICTED:poly	Q460N5		12.966
XP_010730670.2	lysophospholipid acyltransferase 1	Q6ZNC8	mboat1	12.9563
XP_022597237.1	retinoic acid receptor gamma isoform X1	P13631	rarg	12.9173
XP_018553008.1	PREDICTED:neuropilin and tolloid-like protein 2	Q8NC67		12.8906
XP_010787757.1	type I inositol 1,4,5-trisphosphate 5-phosphatase-like	Q14642	inpp5a	12.8548
WP_046244973.1	hypothetical protein	O15457	msh4	12.8542
XP_019945557.1	TSC22 domain family protein 1-like isoform X1	Q15714	tsc22d1	12.8246
XP_023132814.1	BAG family molecular chaperone regulator 3	O95817	bag3	12.8123
XP_018526835.1	PREDICTED:dynein regulatory complex subunit 3	Q9H069	drc3	12.8123
XP_023259082.1	calcyphosin-like protein isoform X3	Q8WWF8	capsl	12.6977
XP_023252220.1	homeobox protein GBX-2	P52951	gbx2	12.587
XP_023135314.1	tetratricopeptide repeat protein 33 isoform X1	Q6PID6	ttc33	12.2177
XP_022623688.1	trafficking protein particle complex subunit 8	Q9Y2L5		12.1998
WP_091367577.1	MFS transporter			12.1373
XP_010764998.1	neuron navigator 3-like	Q8NEY1		12.0867
XP_020507483.1	homeobox protein SIX2	Q9NPC8	six2	12.0496
XP_018940523.1	uncharacterized protein LOC109068123			11.7644
XP_018553838.1	reversion-inducing cysteine-rich protein with Kazal motifs	O95980	reck	11.7633
XP_018924560.1	uncharacterized protein LOC109051463			11.5839
XP_023251144.1	chloride intracellular channel protein 5-like isoform X2	Q9Y696	clic4	11.5583
XP_022597056.1	methyltransferase-like protein 8	Q6P1Q9	mettl2b	11.5193
XP_023267805.1	tetratricopeptide repeat protein 19, mitochondrial isoform X3	Q6DKK2	ttc19	11.518
XP_010783147.1	Bardet-Biedl syndrome 10 protein	Q8TAM1	bbs10	11.2477
XP_016403219.1	uncharacterized protein LOC107736274 isoform X1			11.1445
XP_022613140.1	F-actin-uncapping protein LRRC16A-like, partial	Q5VZK9	carmil1	10.7755
XP_006013478.1	uncharacterized protein LOC102351564	P62306	snrpf	9.73731
XP_020451318.1	tenascin-R isoform X4	Q92752	tnr	9.73034
XP_018535584.1	tubulin monoglycylase TTLL3-like isoform X3	A6PVC2	ttll8	9.52371
XP_010728350.2	calpain-2 catalytic subunit-like	P17655		3.60083
