## Supplementary file 4 for "Neurodevelopment vs. the immune system: complementary contributions of maternally-inherited gene transcripts and proteins to successful egg development in fish"

### Sheet: PROTEOME
Name of the protein	RefSeq Acc. No.	Mean signal intensity	Presence score (No. of samples in which the protein was identified)
vitellogenin-2-like	XP_035863459.1	1769387500000	8
vitellogenin-2-like isoform X5	XP_035863458.1	270837500000	8
vitellogenin-2-like	XP_031163119.1	130366887500	8
vitellogenin 3, phosvitinless	XP_031163213.1	101352000000	8
galactose-specific lectin nattectin-like isoform X2	XP_031150861.1	93252125000	8
vitellogenin-1-like	XP_031162939.1	92679975000	8
ladderlectin-like isoform X3	XP_031161846.1	90589800000	8
galactose-specific lectin nattectin-like isoform X3	XP_035860021.1	85272850000	8
zona pellucida sperm-binding protein 3-like isoform X2	XP_035858660.1	75204250000	8
galactose-specific lectin nattectin-like	XP_035860025.1	72146650000	8
zona pellucida sperm-binding protein 4-like	XP_031173133.1	49147750000	8
alpha-2-macroglobulin-like	XP_031139598.2	36747375000	8
serpin A3-5-like isoform X5	XP_031165512.1	31033625000	8
zona pellucida sperm-binding protein 4-like	XP_035858663.1	26378000000	8
arachidonate 12-lipoxygenase, 12R-type-like isoform X1	XP_035864658.1	26276000000	8
L-amino-acid oxidase-like isoform X1	XP_035850171.1	19433375000	8
galactose-specific lectin nattectin-like	XP_035862085.1	15441875000	8
pentraxin fusion protein-like	XP_035852650.1	14812762500	8
galactose-specific lectin nattectin-like	XP_035864433.1	14466500000	8
actin, cytoplasmic 2	XP_031176570.1	13235125000	8
type-2 ice-structuring protein-like isoform X4	XP_031161850.1	11958538750	8
galactose-specific lectin nattectin-like	XP_031132531.2	11640998750	8
complement C3-like	XP_035856321.1	10628550000	8
uncharacterized protein LOC116043301	XP_035849954.1	10258451250	8
collagen alpha-1(I) chain-like	XP_035853174.1	9396058750	8
complement C3-like isoform X1	XP_031145028.1	7843526250	8
nucleoside diphosphate kinase A1-like isoform X2	XP_035853663.1	7640201250	8
ATP synthase subunit beta, mitochondrial	XP_031147370.1	7142500000	8
elongation factor 1-alpha	XP_031151519.1	7076503750	8
transketolase-like protein 2	XP_031172378.1	6504775000	8
apolipoprotein A-Ib	XP_031139526.1	6430086250	8
glyceraldehyde-3-phosphate dehydrogenase	XP_031155463.1	6097387500	8
serpin A3-6-like	XP_031165516.1	5450187500	8
ribosyldihydronicotinamide dehydrogenase	XP_031167469.1	5258103750	8
tubulin beta-1 chain-like	XP_031133679.1	5076070000	8
galactose-specific lectin nattectin-like isoform X2	XP_031150859.1	5075900000	8
ATP synthase subunit alpha, mitochondrial	XP_031173619.1	4879088750	8
triosephosphate isomerase B	XP_031155522.1	4487387500	8
phosphoglycerate kinase 1	XP_031163935.1	4419823750	8
elongation factor 2-like	XP_031174067.1	4395300000	8
cystatin-like	XP_031171212.1	4169687500	8
cysteine-rich venom protein-like	XP_031178426.1	4021387500	8
tubulin alpha chain-like isoform X2	XP_031176904.1	3606762500	8
uncharacterized protein LOC116066419	XP_031178344.1	3316600000	8
transferrin-a isoform X1	XP_031150158.1	3004412500	8
glyceraldehyde-3-phosphate dehydrogenase	XP_031150627.1	2990625000	8
alpha-2-macroglobulin-like isoform X4	XP_031139595.1	2915775000	8
LOW QUALITY PROTEIN: serpin A3-5-like	XP_031165521.1	2808200000	8
ubiquitin-40S ribosomal protein S27a	XP_031164272.1	2603775000	8
non-muscle cofilin 1-like	XP_031157901.1	2551475000	8
protein S100-A1	XP_035861971.1	2535587500	8
bifunctional purine biosynthesis protein PURH	XP_031162269.1	2480687500	8
fructose-bisphosphate aldolase C-B	XP_031175969.1	2399250000	8
60 kDa heat shock protein, mitochondrial	XP_035860190.1	2191112500	8
endoplasmic reticulum chaperone BiP isoform X2	XP_031133616.1	2181987500	8
beta-enolase isoform X2	XP_031169622.1	2157362500	8
leucine-rich repeat extensin-like protein 2 isoform X1	XP_035851218.1	2070025000	8
creatine kinase, brain a isoform X3	XP_031136267.1	2053525000	8
malate dehydrogenase, mitochondrial	XP_031134061.1	2037912500	8
malate dehydrogenase, cytoplasmic isoform X2	XP_031158556.1	1984725000	8
heat shock protein HSP 90-beta isoform X1	XP_031178366.1	1951375000	8
elongation factor 1-gamma isoform X1	XP_031158926.1	1890212500	8
zona pellucida sperm-binding protein 4-like	XP_031150146.1	1883137500	8
serpin A3-3-like	XP_031165513.1	1874350000	8
zona pellucida sperm-binding protein 3	XP_031144960.1	1847862500	8
fructose-bisphosphate aldolase B	XP_031175582.1	1801837500	8
leukocyte elastase inhibitor-like	XP_031163619.1	1797462500	8
serpin A3-5-like isoform X4	XP_031165511.1	1776016250	8
endoplasmin	XP_031138780.1	1675300000	8
protein disulfide-isomerase A3	XP_031151055.1	1637725000	8
uncharacterized protein LOC116066418	XP_031178343.1	1606700000	8
apolipoprotein A-II	XP_035862199.1	1603993625	8
glutathione S-transferase Mu 3-like isoform X1	XP_031142609.1	1599825000	8
transaldolase	XP_031145920.1	1563850000	8
40S ribosomal protein S3	XP_031160222.1	1557812500	8
heat shock cognate 71 kDa protein	XP_031166541.1	1549237500	8
ubiquitin carboxyl-terminal hydrolase isozyme L1	XP_031132893.1	1484300000	8
40S ribosomal protein S8	XP_031150298.1	1440950000	8
peroxiredoxin-2	XP_031140279.1	1440425000	8
alcohol dehydrogenase class-3	XP_031159597.1	1419175000	8
T-complex protein 1 subunit theta isoform X1	XP_035864503.1	1417375000	8
T-complex protein 1 subunit alpha	XP_031177784.2	1402000000	8
guanine nucleotide-binding protein subunit beta-2-like 1	XP_031175354.1	1401275000	8
ADP/ATP translocase 2	XP_031175972.1	1388975000	8
protein disulfide-isomerase	XP_035856234.1	1383487500	8
hemoglobin subunit beta-2-like	XP_031168855.1	1381336250	8
alpha-2-macroglobulin-like isoform X1	XP_035857593.1	1376330000	8
zona pellucida glycoprotein 3f, tandem duplicate 2	XP_035861509.1	1375762500	8
peptidyl-prolyl cis-trans isomerase A	XP_031164781.1	1336837500	8
betaine--homocysteine S-methyltransferase 1	XP_031173678.1	1321400000	8
glutamic-oxaloacetic transaminase 2b, mitochondrial	XP_031170100.1	1314300000	8
T-complex protein 1 subunit gamma	XP_031132975.1	1291812500	8
60S acidic ribosomal protein P0 isoform X1	XP_031133016.1	1273637500	8
60S acidic ribosomal protein P2-like	XP_031179987.1	1261725000	8
peptidyl-prolyl cis-trans isomerase-like	XP_031143819.1	1260325000	8
hemopexin isoform X2	XP_031147767.1	1249015000	8
pyruvate kinase PKM isoform X4	XP_035855184.1	1235587500	8
60S ribosomal protein L4-B-like	XP_031138690.1	1231687500	8
14-3-3 protein zeta-like	XP_031178605.1	1224350000	8
transitional endoplasmic reticulum ATPase	XP_031164875.1	1210675000	8
serpin A3-6-like	XP_031165522.1	1209457500	8
cystatin-like	XP_031171666.1	1179831250	8
actin, alpha cardiac muscle 1a	XP_035851324.1	1163781250	7
ubiquitin-like modifier-activating enzyme 1	XP_031172327.1	1151762500	8
T-complex protein 1 subunit eta	XP_031144314.1	1150412500	8
40S ribosomal protein S3a	XP_031132670.1	1140260000	8
stathmin-like	XP_035848725.1	1135855000	8
coagulation factor XIII A chain-like isoform X1	XP_035854946.1	1131116375	8
voltage-dependent anion-selective channel protein 2	XP_031162589.1	1128962500	8
zona pellucida sperm-binding protein 4-like isoform X1	XP_035848923.1	1110000000	8
adenosine deaminase 2-A-like isoform X2	XP_035859240.1	1091208750	8
hemoglobin subunit alpha-like	XP_031147329.1	1090563750	8
zona pellucida sperm-binding protein 4-like	XP_031176948.1	1077786375	8
60S ribosomal protein L7a, partial	XP_031173479.1	1064401375	8
methylmalonate-semialdehyde dehydrogenase	XP_031166359.1	1058111250	8
T-complex protein 1 subunit delta	XP_031158590.1	1056730125	8
dolichyl-diphosphooligosaccharide--protein glycosyltransferase subunit 2 isoform X2	XP_031136456.1	1055151250	8
40S ribosomal protein S12	XP_031177527.1	1020609875	8
5-nucleotidase	XP_031148913.1	1012603625	8
40S ribosomal protein S2	XP_031168237.1	995106250	8
T-complex protein 1 subunit epsilon	XP_031137773.1	971668625	8
serine hydroxymethyltransferase, cytosolic isoform X3	XP_031176567.2	970135000	8
histone-binding protein N1/N2-like isoform X3	XP_035861497.1	968393750	8
40S ribosomal protein SA	XP_031150977.2	962171125	8
T-complex protein 1 subunit beta	XP_031158360.1	943976125	8
eukaryotic translation initiation factor 5A-1-like	XP_031165794.1	933424875	8
zona pellucida sperm-binding protein 3	XP_031135082.1	906835000	8
serpin A3-5-like	XP_031165520.1	898780000	8
T cell activation RhoGTPase activating protein b isoform X2	XP_035851405.1	884478750	8
40S ribosomal protein S4, X isoform	XP_031160296.1	871936375	8
14-3-3 protein zeta/delta	XP_035849115.1	867693625	8
40S ribosomal protein S7	XP_031163753.1	853415125	8
adenosylhomocysteinase	XP_031157229.1	852169875	8
60S ribosomal protein L6	XP_031161870.1	847739875	8
T-complex protein 1 subunit zeta	XP_031136803.1	846436250	8
galactose-specific lectin nattectin-like isoform X2	XP_031150866.1	843367375	8
LOW QUALITY PROTEIN: lysozyme C-like	XP_031143110.1	837716250	8
40S ribosomal protein S9	XP_031155321.1	837331250	8
hydroxyacyl-CoA dehydrogenase trifunctional multienzyme complex subunit alpha b	XP_031165937.1	816427500	8
probable aminopeptidase NPEPL1	XP_031178429.1	814426250	8
histone H3-like centromeric protein CSE4	XP_035852282.1	808585000	8														histone H4	histone H4	histone H4	uncharacterized protein LOC116052023
cofilin-1 isoform X2	XP_035857807.1	805280000	8
60S ribosomal protein L30	XP_031152089.1	801376250	8
tubulin alpha chain	XP_031147694.1	801252500	8
alpha-2-HS-glycoprotein-like	XP_031167679.2	793418625	8
uncharacterized protein LOC116049020 isoform X1	XP_035849389.1	789927500	8
complement factor H	XP_031138150.1	789620000	8
60S ribosomal protein L12 isoform X2	XP_031179576.1	786088750	8
60S ribosomal protein L10a isoform X1	XP_031140360.1	786087625	8
tubulin beta-2b chain	XP_031156726.1	776801250	8
superoxide dismutase	XP_031136720.1	776110000	8
alpha-aminoadipic semialdehyde dehydrogenase isoform X2	XP_031162954.1	774633875	8
60S ribosomal protein L3	XP_031174743.1	769181250	8
kynurenine--oxoglutarate transaminase 1 isoform X3	XP_031173569.1	768703750	8
saccharopine dehydrogenase-like oxidoreductase	XP_031169924.1	755426250	8
eukaryotic translation initiation factor 4A1A	XP_031135359.1	745486250	8
40S ribosomal protein S18	XP_031158125.1	742182500	8
2,3-cyclic-nucleotide 3-phosphodiesterase isoform X2	XP_031168446.1	720058750	8
60S ribosomal protein L27	XP_031174748.1	715018750	8
proliferation-associated protein 2G4b	XP_031139300.1	711478750	8
complement receptor type 1 isoform X2	XP_031172593.2	704912500	8
profilin-2 isoform X1	XP_031162852.1	700160000	8
60S acidic ribosomal protein P1	XP_031152036.1	697461250	8
40S ribosomal protein S16 isoform X1	XP_031169431.1	695712500	8
D-3-phosphoglycerate dehydrogenase	XP_031153860.1	690591250	8
60S ribosomal protein L18a	XP_031165227.1	685257500	8
40S ribosomal protein S20	XP_031163587.1	676515000	8
peptidyl-prolyl cis-trans isomerase B	XP_031172193.1	675801250	8
40S ribosomal protein S11 isoform X2	XP_031168120.1	672459875	8
zona pellucida sperm-binding protein 3-like	XP_031168784.1	671870000	8
aldehyde dehydrogenase, mitochondrial	XP_031178695.1	669971250	8
60S ribosomal protein L14	XP_031143039.1	669241375	8
60S ribosomal protein L13	XP_031180235.1	662163750	8
40S ribosomal protein S14	XP_031135509.1	654298750	8
ATP synthase subunit O, mitochondrial	XP_031175494.1	652126250	8
60S ribosomal protein L17	XP_031175052.1	648061250	8
zona pellucida sperm-binding protein 3-like isoform X2	XP_031135626.1	646276250	8
peroxiredoxin-4	XP_031175853.1	641837500	8
40S ribosomal protein S13	XP_031151099.1	636237500	8
uncharacterized protein LOC116037250	XP_035860844.1	635688625	8
4-trimethylaminobutyraldehyde dehydrogenase	XP_035856634.1	632035125	8
GTP-binding nuclear protein Ran	XP_031158948.1	608161250	8
myosin-9-like isoform X1	XP_031150978.2	593783750	8
pyruvate carboxylase, mitochondrial isoform X2	XP_031140897.1	589542500	8
60S ribosomal protein L9 isoform X1	XP_031141558.1	571553750	8
60S ribosomal protein L7	XP_031137965.1	570358750	8
ATP synthase subunit alpha, mitochondrial-like	XP_031161302.1	565196250	8
actin, non-muscle 6.2	XP_031164686.1	559668750	8
antihemorrhagic factor cHLP-B	XP_031138279.1	554133625	8
trifunctional enzyme subunit beta, mitochondrial	XP_031178236.1	549118750	8
ubiquitin carboxyl-terminal hydrolase isozyme L3	XP_031144469.1	544491250	8
WD repeat-containing protein 1	XP_031133510.1	540217500	8
cystatin-like	XP_031170590.1	537788750	8
60S ribosomal protein L18	XP_031155285.1	528403750	8
zona pellucida protein C	XP_031144491.1	527966250	8
alpha-2-macroglobulin-like	XP_031139619.2	525795000	6
proteasome subunit alpha-type 8	XP_031150085.1	521053750	8
peptidyl-prolyl cis-trans isomerase FKBP3	XP_031166408.1	520827500	8
zona pellucida sperm-binding protein 3-like	XP_031166438.2	519733750	8
metalloproteinase inhibitor 3-like	XP_031161948.1	515721250	8
60S ribosomal protein L11	XP_031151523.1	515250000	8
hypoxia up-regulated protein 1	XP_031166612.1	514840000	8
galactose-specific lectin nattectin-like	XP_031170500.1	510548750	8
ribonucleoside-diphosphate reductase large subunit	XP_031152517.1	505703750	8
proteasome subunit beta type-1	XP_031170250.1	505688750	8
nuclear autoantigenic sperm protein isoform X1	XP_031139774.1	504657500	8
14-3-3 protein beta/alpha-1-like	XP_031172703.1	496443750	8
proteasome subunit alpha type-1	XP_031151128.1	495177500	8
adenylyl cyclase-associated protein 1	XP_031151713.1	492517500	8
ceruloplasmin	XP_031139716.1	491600000	8
complement factor H-like isoform X3	XP_031138154.1	486103750	8
40S ribosomal protein S25	XP_031146726.1	485203750	8
10 kDa heat shock protein, mitochondrial isoform X2	XP_031153743.1	481670000	8
enolase 1a, (alpha) isoform X1	XP_035863951.1	479983750	8
protein AMBP-like	XP_031133902.1	479340000	8
importin subunit beta-1 isoform X2	XP_031172816.1	478917500	8
40S ribosomal protein S17	XP_031177062.1	471760000	8
40S ribosomal protein S5	XP_031151804.1	469218750	8
60S ribosomal protein L23a	XP_031175878.1	468243750	8
dolichol-phosphate mannosyltransferase subunit 1	XP_031142743.1	465301250	6
aconitate hydratase, mitochondrial-like	XP_031176479.1	464580000	8
ATP synthase subunit gamma, mitochondrial isoform X3	XP_031156214.1	462998750	8
40S ribosomal protein S6	XP_031132764.1	462291250	8
stress-70 protein, mitochondrial	XP_031175143.1	456497500	8
glucose-6-phosphate 1-dehydrogenase isoform X3	XP_035863692.1	451068750	8
digestive cysteine proteinase 2	XP_035849037.1	444882500	8
nucleosome assembly protein 1-like 1 isoform X2	XP_031161983.2	440918750	8
hydroxyacyl-coenzyme A dehydrogenase, mitochondrial	XP_031132799.1	440460000	8
60S ribosomal protein L8	XP_031138151.1	434718750	8
complement C1q tumor necrosis factor-related protein 3-like	XP_031135812.1	433218750	8
60S ribosomal protein L21	XP_031137756.1	432328750	8
prothrombin	XP_031175699.1	431747500	8
elongation factor 1-beta	XP_031163506.1	426432500	8
beta-microseminoprotein A1-like	XP_031161013.1	413943750	7
eukaryotic translation elongation factor 1 delta a (guanine nucleotide exchange protein) isoform X15	XP_031150372.1	412851250	8
solute carrier family 25 member 3a isoform X1	XP_031172772.1	412397500	8
proteasome subunit alpha type-5	XP_031179356.1	408725000	8
multifunctional protein ADE2 isoform X3	XP_031167570.1	403728750	8
60S ribosomal protein L35	XP_031156384.1	402478750	8
S-formylglutathione hydrolase-like	XP_035860018.1	402047500	8
rho GDP-dissociation inhibitor 1	XP_031176919.1	401987500	8
proteasome subunit alpha type-6	XP_031143949.1	401713750	8
proteasome subunit alpha type-4-like	XP_031145929.1	399806250	8
prohibitin	XP_031174886.1	399312500	8
alpha-1-antitrypsin homolog	XP_031151286.1	397498750	8
nascent polypeptide-associated complex subunit alpha isoform X6	XP_031172635.1	395458750	8
cadherin-23-like	XP_035857333.1	394182500	8
14-3-3 protein beta/alpha-1	XP_035850528.1	393645000	8
hyaluronan-binding protein 2	XP_031140202.1	393120000	8
6-phosphogluconate dehydrogenase, decarboxylating	XP_031142489.1	390286250	8
60S ribosomal protein L27a isoform X2	XP_031151139.1	387946250	8
propionyl-CoA carboxylase alpha chain, mitochondrial	XP_031169647.1	383366250	8
glycogenin-1 isoform X2	XP_031160768.1	380638750	8
26S proteasome non-ATPase regulatory subunit 2	XP_031139503.1	378733750	8
40S ribosomal protein S27.1 isoform X2	XP_031151895.1	375995000	8
40S ribosomal protein S19	XP_031144989.2	375820000	8
60S ribosomal protein L23	XP_031174272.1	374416250	8
60S ribosomal protein L5 isoform X1	XP_031174139.1	373917500	8
glutathione S-transferase, alpha tandem duplicate 1	XP_031159579.1	373253750	8
ATP synthase F(0) complex subunit B1, mitochondrial	XP_031142421.2	369498750	8
phosphoglycerate mutase 1b	XP_031145279.1	368450000	8
alanine--tRNA ligase, cytoplasmic	XP_031159715.1	366925000	8
V-type proton ATPase subunit B, kidney isoform	XP_031156269.1	362698750	8
glutamine--fructose-6-phosphate aminotransferase	XP_031160946.1	360385000	8
proteasome subunit beta type-5	XP_031166431.2	359732500	8
L-lactate dehydrogenase B-A chain	XP_031172773.1	355077500	8
prosaposin isoform X2	XP_035848114.1	355072500	8
quinoid dihydropteridine reductase a	XP_031173071.1	347078750	8
putative aminopeptidase W07G4.4	XP_031161139.1	345708750	8
insulin-like growth factor 2 mRNA-binding protein 3 isoform X2	XP_031179030.1	345648750	8
calreticulin-like	XP_031149750.1	344040000	8
2-iminobutanoate/2-iminopropanoate deaminase-like isoform X2	XP_031152085.1	338708750	8
low-density lipoprotein receptor-related protein 2-like isoform X1	XP_031154059.1	336305500	8
proliferating cell nuclear antigen	XP_031161144.1	335815000	8
60S ribosomal protein L36	XP_031167691.1	334481250	8
importin subunit alpha-1	XP_031176848.1	332290000	8
cartilage intermediate layer protein 2-like isoform X2	XP_031178117.2	332143750	8
glucose-6-phosphate isomerase a isoform X1	XP_031170412.1	331568750	8
thymosin beta-4	XP_031152224.1	330512500	1
peroxiredoxin-5, mitochondrial isoform X2	XP_031166893.1	329727500	8
60S ribosomal protein L10	XP_031166729.1	327053750	8
clathrin, heavy chain a (Hc) isoform X4	XP_031166717.1	325478750	8
uncharacterized protein LOC116050958 isoform X1	XP_031157044.1	324478750	7
inosine-5-monophosphate dehydrogenase 1b isoform X4	XP_031169097.2	324127500	8
hemoglobin subunit alpha-like	XP_031147330.1	323940000	6
high mobility group protein B2a	XP_031168944.1	319538750	8
26S proteasome regulatory subunit 7	XP_031162296.1	319288750	8
60S ribosomal protein L19-like isoform X2	XP_031170752.1	318671250	8
enolase 1b, (alpha) isoform X2	XP_035858153.1	316352500	8
voltage-dependent anion-selective channel protein 1	XP_031164043.1	315503750	8
oogenesis-related isoform X2	XP_031174292.1	315085000	8
importin subunit alpha-8	XP_031145210.2	312717500	8
nothepsin	XP_031158363.1	310880000	8
40S ribosomal protein S28	XP_031137202.1	310710000	7
thioredoxin domain-containing protein 5	XP_031150408.1	309746250	8
glycogen phosphorylase, liver form	XP_031165716.1	308916250	8
proteasome subunit beta type-6	XP_035849864.1	307533750	8
60S ribosomal protein L34	XP_031140999.1	305973750	8
death associated protein 1b isoform X2	XP_035860425.1	301696250	8
coagulation factor XIII A chain-like isoform X1	XP_035854943.1	300658750	8
40S ribosomal protein S15a	XP_031165486.1	298375000	8
adenylate kinase 2, mitochondrial	XP_031151483.1	298221250	8
40S ribosomal protein S26 isoform X2	XP_031143526.1	297887500	7
apolipoprotein A-IV-like	XP_031151633.1	294567250	8
plasminogen	XP_031169706.1	291701250	8
acidic mammalian chitinase-like	XP_031146118.2	290622500	8
fascin actin-bundling protein 1a	XP_031176549.1	290335000	8
neutral alpha-glucosidase AB isoform X3	XP_031159182.1	289907500	8
trifunctional purine biosynthetic protein adenosine-3	XP_035854590.1	288656250	8
methylenetetrahydrofolate dehydrogenase (NADP+ dependent) 1b	XP_031134364.1	288146250	8
60S ribosomal protein L24	XP_031150687.1	286425000	8
cold-inducible RNA-binding protein B-like	XP_031165841.1	285378750	8
60S ribosomal protein L26	XP_031175135.1	285098750	8
dolichyl-diphosphooligosaccharide--protein glycosyltransferase subunit 1	XP_031134177.1	284960000	8
rab GDP dissociation inhibitor beta	XP_031162047.1	284205000	8
26S proteasome non-ATPase regulatory subunit 1	XP_035863437.1	284090000	8
macrophage migration inhibitory factor	XP_031159176.1	283453750	8
60S ribosomal protein L38	XP_031171439.1	276771250	8
peroxiredoxin-1	XP_031149519.1	272687500	8
dipeptidyl peptidase 3	XP_035864944.1	268141250	8
26S proteasome non-ATPase regulatory subunit 11B	XP_035853717.1	267727500	8
calmodulin-1a	XP_031177145.1	266036250	8
ATP synthase subunit d, mitochondrial-like	XP_031145255.1	265453750	8
40S ribosomal protein S21 isoform X2	XP_031139886.1	263576250	8
elongation factor Tu, mitochondrial	XP_031176630.1	263318750	8
cytosolic non-specific dipeptidase-like	XP_031152000.1	263273750	8
glutamate dehydrogenase 1b	XP_031171222.1	263270000	8
actin, cytoplasmic 1	XP_031144825.1	262836250	8
complement component C9 isoform X2	XP_031173481.1	261112500	8
galectin-1-like isoform X2	XP_035852487.1	259825000	8
transmembrane 9 superfamily member 2 isoform X1	XP_031158780.1	255887500	8
myosin light polypeptide 6 isoform X3	XP_031139688.1	255746250	8
protein SET-like	XP_031143192.1	250383750	8
40S ribosomal protein S10 isoform X1	XP_031157792.1	250320000	8
inter-alpha-trypsin inhibitor heavy chain H3-like	XP_031143353.1	246373750	8
cytochrome c oxidase subunit 4 isoform 2, mitochondrial	XP_031141995.1	246348750	8
26S proteasome non-ATPase regulatory subunit 13	XP_031179555.1	246228750	8
hsc70-interacting protein	XP_035852721.1	245888750	8
proteasome subunit alpha type-3	XP_031160530.1	245182500	8
glycerol-3-phosphate dehydrogenase 1-like protein	XP_031178713.1	241372500	8
probable ATP-dependent RNA helicase ddx6	XP_035857296.1	240576250	8
60S ribosomal protein L28 isoform X2	XP_035847546.1	240126250	8
60S ribosomal protein L31	XP_031147653.1	239448750	7
NPC intracellular cholesterol transporter 2	XP_031134655.1	236370000	8
uncharacterized protein LOC116049022 isoform X2	XP_035849387.1	234533750	8
astacin-like metalloprotease toxin 5 isoform X2	XP_031169724.1	234417500	8
cystatin-B-like	XP_031137990.2	231098750	7
protein disulfide-isomerase A6 isoform X1	XP_031178407.1	229870000	8
alpha-1-antitrypsin-like protein CM55-SI	XP_031177362.1	228725000	7
alpha-actinin-4 isoform X4	XP_031160021.1	227887500	8
mesencephalic astrocyte-derived neurotrophic factor	XP_031164452.2	226792500	8
60S ribosomal protein L13a isoform X1	XP_031137845.1	226605000	8
ran-specific GTPase-activating protein isoform X1	XP_031156407.1	224441250	8
60S ribosomal protein L15	XP_031134983.1	223191250	8
uncharacterized protein LOC116054692	XP_031162229.1	222628500	7
uncharacterized protein LOC116064680 isoform X14	XP_035848839.1	222367500	8
26S proteasome regulatory subunit 8	XP_031171724.1	222307500	8
26S proteasome non-ATPase regulatory subunit 3	XP_031162779.1	222295000	8
26S proteasome non-ATPase regulatory subunit 12	XP_031145264.1	222126250	8
lipocalin-like	XP_031138104.1	221655000	8
thioredoxin-dependent peroxide reductase, mitochondrial	XP_031140108.1	221303750	8
aldo-keto reductase family 1 member B1	XP_031140783.1	219935000	8
translationally-controlled tumor protein homolog	XP_031137617.1	219370000	8
nesprin-2-like isoform X2	XP_035850399.1	218850000	1
fibrinogen-like protein 1	XP_031168951.1	218378750	8
CDGSH iron-sulfur domain-containing protein 1	XP_031135872.1	217660000	8
40S ribosomal protein S23	XP_031157251.1	216668750	8
stress-induced-phosphoprotein 1	XP_031166727.1	216140000	8
calcium-regulated heat-stable protein 1	XP_031174621.1	214538750	8
SERPINE1 mRNA binding protein 1a isoform X6	XP_031173922.1	214090000	8
serine/threonine-protein phosphatase 2A 65 kDa regulatory subunit A beta isoform	XP_031152870.1	209772500	8
26S proteasome regulatory subunit 10B	XP_031160449.1	209671250	8
cytochrome c oxidase subunit 5A, mitochondrial-like	XP_031138913.1	208090000	8
sphingomyelin phosphodiesterase	XP_031175953.1	207085000	8
thymosin beta 1	XP_031175262.1	206021250	8
argininosuccinate synthase isoform X1	XP_031133859.1	205627500	8
N-acylsphingosine amidohydrolase (acid ceramidase) 1b	XP_031133523.1	203877500	8
dolichyl-diphosphooligosaccharide--protein glycosyltransferase 48 kDa subunit	XP_031142590.1	201976250	8
protein disulfide-isomerase A4 isoform X2	XP_031137861.1	201688750	8
UPF0160 protein MYG1, mitochondrial	XP_035858205.1	201446250	8
histidine--tRNA ligase isoform X2	XP_031175422.1	201121250	8
profilin-2-like isoform X2	XP_031150305.1	200122500	8
N-acetylneuraminic acid synthase a	XP_031145235.1	198003750	8
cullin-associated NEDD8-dissociated protein 1	XP_031152845.1	197911250	8
thioredoxin	XP_031145745.1	195188750	8
type-4 ice-structuring protein LS-12-like	XP_031135425.1	195067625	6
alpha-1-antitrypsin homolog	XP_031165525.1	195037500	1
retinoid-inducible serine carboxypeptidase	XP_031174041.1	194780000	8
major vault protein	XP_031155882.1	194083750	8
hydroxysteroid dehydrogenase-like protein 2	XP_031165388.1	192723750	8
prohibitin-2a	XP_031175686.1	191928750	8
26S proteasome regulatory subunit 6A	XP_031170170.1	189180000	8
uncharacterized protein LOC116050960	XP_031157046.1	189012375	8
thymosin beta-12	XP_031147957.1	188396250	6
peroxiredoxin-6	XP_031167743.1	185747500	8
thioredoxin domain-containing protein 12	XP_031149567.1	183372500	8
C-type lectin domain family 4 member D-like	XP_031155555.1	182466875	8
exportin-2	XP_031143578.1	181640000	8
zona pellucida glycoprotein d isoform X1	XP_031159732.1	181358750	7
26S proteasome regulatory subunit 6B isoform X2	XP_031169644.1	180901250	8
superoxide dismutase	XP_031178139.1	180573750	8
pyruvate kinase PKLR isoform X3	XP_035862297.1	180446250	8
ATP synthase subunit g, mitochondrial	XP_031166937.1	180022500	8
DNA replication licensing factor MCM6	XP_031162698.1	179297500	8
NADH-ubiquinone oxidoreductase 75 kDa subunit, mitochondrial-like	XP_031148003.1	178957500	8
serpin A3-5-like isoform X2	XP_031165518.1	178888750	2
ubiquitin carboxyl-terminal hydrolase isozyme L5 isoform X1	XP_031138291.1	178762500	8
angiotensinogen	XP_031163586.1	176885000	8
complement factor D	XP_035850587.1	176097500	7
adenylosuccinate lyase	XP_031176553.1	175353750	8
DNA replication licensing factor MCM7 isoform X1	XP_031159279.1	172668750	8
protein arginine N-methyltransferase 1 isoform X1	XP_031148432.1	171712500	8
leukocyte cell-derived chemotaxin-2-like	XP_031168087.1	170213000	8
DNA replication licensing factor MCM4	XP_031149937.1	169523750	8
gamma-interferon-inducible lysosomal thiol reductase isoform X1	XP_035862779.1	166813750	8
heat shock 70 kDa protein 4b isoform X1	XP_031175417.1	166290000	8
propionyl-CoA carboxylase beta chain, mitochondrial	XP_031166157.1	164962500	8
mitochondrial carrier homolog 2	XP_031148566.1	164630000	8
60S ribosomal protein L22	XP_031157953.1	164401250	5
26S proteasome non-ATPase regulatory subunit 14	XP_031162236.1	163857500	8
serine--tRNA ligase, cytoplasmic	XP_035864087.1	162132500	8
26S proteasome regulatory subunit 4	XP_035850962.1	161485000	8
retinol dehydrogenase 12, like	XP_031153607.1	161303750	8
dihydropyrimidinase-related protein 2b isoform X2	XP_031133321.1	159862500	8
reticulon-4a isoform X8	XP_031164246.1	159380000	8
protein B4 isoform X2	XP_031143454.1	159246250	8
26S proteasome non-ATPase regulatory subunit 6	XP_031133803.1	159023750	8
cytochrome c oxidase subunit 6C-1	XP_035857880.1	157780000	8
heat shock 70 kDa protein 4a	XP_031136649.1	157601250	8
inorganic pyrophosphatase	XP_031162172.2	156611250	8
cytoplasmic dynein 1 heavy chain 1 isoform X1	XP_031166063.2	156581250	8
glutathione S-transferase A-like	XP_031179021.1	154846625	7
DNA replication licensing factor MCM3	XP_031151331.1	154750000	8
phosphorylase, glycogen, muscle b	XP_031145971.1	154750000	7
proteasome subunit beta type-7 isoform X2	XP_031138344.1	154575000	8
kininogen-1 isoform X2	XP_035862984.1	152929125	7
40S ribosomal protein S15	XP_031137199.1	152761250	7
beta-2-glycoprotein 1-like	XP_031145404.1	151773750	8
CD59 glycoprotein	XP_031149662.1	151150000	8
proteasome subunit alpha type-2	XP_031134202.1	149053750	8
V-type proton ATPase catalytic subunit A-like	XP_031176157.1	147838750	8
citrate synthase, mitochondrial	XP_031146116.1	146143750	8
proliferation-associated protein 2G4a	XP_031143273.1	144843750	8
L-rhamnose-binding lectin SML-like	XP_031142412.1	144742750	8
ADP-ribosylation factor 1	XP_035860747.1	144416250	8
very low-density lipoprotein receptor isoform X2	XP_031156474.2	143952000	8
proteasome subunit beta type-3	XP_031140316.1	143093750	8
astacin-like metalloendopeptidase isoform X8	XP_031143792.1	142941875	8
60S ribosomal protein L32	XP_031172344.1	142400000	7
nucleophosmin 1a isoform X4	XP_035846894.1	142395000	8
calnexin isoform X2	XP_035862350.1	141016250	8
3-hydroxyisobutyrate dehydrogenase a	XP_035849356.1	140658750	8
pyruvate dehydrogenase E1 component subunit beta, mitochondrial	XP_031152640.1	140185000	8
dihydrolipoyl dehydrogenase, mitochondrial	XP_031135710.1	139883750	8
zona pellucida sperm-binding protein 3-like isoform X1	XP_031137065.1	138489750	8
plastin-3	XP_031176098.1	137661250	8
cold-inducible RNA-binding protein-like isoform X2	XP_035863727.1	137275375	8
small nuclear ribonucleoprotein Sm D1	XP_031152190.1	137163750	8
ubiquitin carboxyl-terminal hydrolase 5 isoform X2	XP_031155537.1	135835000	8
glycine--tRNA ligase	XP_031137966.1	133967500	8
DNA replication licensing factor MCM2	XP_031133104.1	133840000	8
FAU ubiquitin like and ribosomal protein S30 fusion a	XP_031166385.1	133753750	7
DNA replication licensing factor MCM5	XP_031176829.1	133393750	8
electron transfer flavoprotein subunit alpha, mitochondrial	XP_031138669.1	133374500	8
phenylalanine--tRNA ligase beta subunit	XP_031139462.1	133146250	7
2,4-dienoyl-CoA reductase, mitochondrial isoform X2	XP_031167181.1	132818750	8
cytochrome c oxidase subunit 5B, mitochondrial-like	XP_031143824.1	132048750	8
ATP synthase subunit d, mitochondrial	XP_031168798.1	132020000	7
60S ribosomal protein L35a	XP_031159685.1	129265000	6
26S proteasome non-ATPase regulatory subunit 8	XP_031142841.2	127495000	8
electron transfer flavoprotein subunit beta	XP_031170076.1	127277500	8
delta-1-pyrroline-5-carboxylate synthase-like isoform X2	XP_031140201.1	127002625	8
eukaryotic translation initiation factor 3 subunit A isoform X2	XP_031140022.1	126725000	8
LOW QUALITY PROTEIN: papilin-like	XP_035852865.1	126693125	8
acetyl-CoA acetyltransferase, mitochondrial	XP_035864821.1	126428750	8
isovaleryl-CoA dehydrogenase, mitochondrial	XP_031134374.1	125408750	8
complement C3-like isoform X2	XP_031145100.1	125366250	7
importin-7	XP_031180109.1	124936250	8
intracellular hyaluronan-binding protein 4-like isoform X3	XP_031161342.1	124612000	8
cytochrome c oxidase subunit 6B1-like isoform X2	XP_035849219.1	120765375	8
NADH dehydrogenase	XP_031164275.1	120241625	8
transcription factor BTF3 homolog 4-like	XP_031149568.1	119778750	7
26S proteasome non-ATPase regulatory subunit 7	XP_031149352.2	118814125	8
alpha-1-antitrypsin-like protein CM55-ST	XP_031173154.1	118476500	8
3-hydroxyisobutyrate dehydrogenase b isoform X3	XP_031154874.1	116774000	8
peptidyl-prolyl cis-trans isomerase FKBP2	XP_031139792.1	116199250	7
kelch repeat and BTB domain-containing protein 12	XP_031143381.1	115797500	3
40S ribosomal protein S24 isoform X3	XP_031162209.1	115648875	5
cytochrome c oxidase subunit II (mitochondrion)	YP_009122440.1	114402500	8
methylosome protein 50	XP_031143571.1	114121875	8
IgGFc-binding protein-like	XP_031154776.2	113854125	8
staphylococcal nuclease domain-containing protein 1	XP_031169575.1	1.13576e+08	8
alcohol dehydrogenase 1	XP_031144460.1	113115000	7
succinate--CoA ligase	XP_031132679.1	112569125	8
ammonium transporter Rh type B	XP_035862184.1	1.12463e+08	5
non-specific lipid-transfer protein	XP_031149513.1	112322875	8
Y-box-binding protein 2-A isoform X1	XP_031154284.2	112182375	8
protein arginine N-methyltransferase 5	XP_031166426.1	111248750	8
DEAD-box helicase 3 X-linked a isoform X7	XP_035860591.1	110914250	8
FK506-binding protein 1-like	XP_031149826.1	110189750	8
eukaryotic translation initiation factor 5A-1	XP_031141048.2	109947500	7
thymus-specific serine protease	XP_031139483.1	109516375	8
complement component 1 Q subcomponent-binding protein, mitochondrial	XP_031166889.1	109415625	8
glutaredoxin-1	XP_031133364.1	109413750	8
metallothionein-2	XP_031159727.1	108976250	2
high density lipoprotein binding protein a isoform X2	XP_031174046.1	108863875	8
delta-aminolevulinic acid dehydratase	XP_031133391.1	108448750	8
glutaryl-CoA dehydrogenase, mitochondrial-like	XP_031140290.1	1.08046e+08	8
isochorismatase domain-containing protein 2	XP_031155427.1	107466375	8
acyl-CoA-binding protein	XP_031145495.1	107442625	8
cytochrome c oxidase subunit 5A, mitochondrial-like	XP_031137473.1	106545000	7
proteasome subunit beta type-2	XP_031151720.1	1.05988e+08	8
myotrophin	XP_031169387.1	105294375	7
transferrin receptor 1b isoform X3	XP_035854163.1	104345875	8
syntaxin-binding protein 2 isoform X3	XP_031168379.1	1.03969e+08	8
eukaryotic translation initiation factor 3, subunit Ba	XP_031165472.1	103281000	8
ras-related protein rab7-like	XP_035858147.1	1.01747e+08	8
aspartate--tRNA ligase, cytoplasmic	XP_031137552.1	101316975	8
ribose-5-phosphate isomerase	XP_031136225.2	1.00447e+08	7
lysosome-associated membrane glycoprotein 2 isoform X3	XP_031158725.1	98817625	8
2-aminomuconic semialdehyde dehydrogenase	XP_031178147.1	9.87028e+07	8
alanine aminotransferase 2-like	XP_031137862.1	98655750	8
glucosidase 2 subunit beta	XP_031168653.1	98597625	8
serum amyloid P-component-like	XP_031155128.1	98231125	8
ubiquitin carboxyl-terminal hydrolase 14	XP_031150362.1	96188000	8
bifunctional glutamate/proline--tRNA ligase isoform X3	XP_031165313.1	96024125	8
glutamine amidotransferase-like class 1 domain-containing protein 3A, mitochondrial	XP_031145822.1	9.40561e+07	7
transcobalamin-2	XP_031164739.1	94017000	8
CTP synthase 1	XP_031134504.1	9.26689e+07	8
retinol-binding protein 4 isoform X2	XP_031170900.1	91263875	7
ras homolog family member Ca isoform X4	XP_031157736.1	90510275	8
tetraspanin-13a	XP_031169144.1	89612500	5
very low-density lipoprotein receptor isoform X3	XP_031133362.1	8.86155e+07	8
histone-binding protein RBBP7	XP_031148594.1	8.80046e+07	8
zona pellucida sperm-binding protein 3-like	XP_031147923.1	87978625	8
atlastin-3	XP_031159189.1	87381500	8
napsin-A	XP_031176569.1	8.68645e+07	8
reticulon-3 isoform X3	XP_031146162.1	86684500	8
NADH dehydrogenase	XP_031151957.1	86086750	7
tubulin beta-1 chain-like	XP_035862425.1	85994000	6
serine/threonine-protein phosphatase 2A catalytic subunit alpha isoform	XP_031164064.1	8.58993e+07	8
CAD protein	XP_031169698.2	8.50814e+07	8
tissue alpha-L-fucosidase-like	XP_031179051.1	84830250	7
F-actin-capping protein subunit beta isoform X2	XP_031143449.1	8.45328e+07	7
14-3-3 protein epsilon isoform X1	XP_031164007.1	84492750	7
3-ketoacyl-CoA thiolase, mitochondrial	XP_031161868.1	8.38334e+07	8
calreticulin 3a	XP_031167467.1	83140625	7
jupiter microtubule associated homolog 2 isoform X2	XP_031176760.1	82616500	6
zona pellucida sperm-binding protein 3d.2 isoform X3	XP_031169301.1	82250375	8
annexin A1-like isoform X1	XP_031133456.1	82023375	7
alpha-2-macroglobulin-like isoform X2	XP_035857592.1	81848875	5
presequence protease, mitochondrial	XP_031163471.1	8.1171e+07	8
programmed cell death 6-interacting protein isoform X2	XP_031178987.1	80463375	8
cytochrome P450 2K1-like isoform X3	XP_031163741.1	80360125	6
N-acetylneuraminate lyase	XP_031174326.1	79863125	8
26S proteasome non-ATPase regulatory subunit 4	XP_035849137.1	7.98056e+07	8
proteasome activator complex subunit 1	XP_031150459.1	77777250	7
asparagine--tRNA ligase, cytoplasmic isoform X3	XP_031133350.1	7.76504e+07	7
60S ribosomal protein L37a	XP_031162714.1	76742875	8
cytoplasmic aconitate hydratase	XP_031170523.1	76409125	8
complement C5 isoform X2	XP_035854796.1	7.57198e+07	8
pyruvate dehydrogenase E1 subunit alpha 1a	XP_031175887.1	75712125	7
cytochrome c oxidase subunit 7A2, mitochondrial	XP_031148922.1	7.5705e+07	6
complement component C6	XP_031133425.2	75542000	8
F-actin-capping protein subunit alpha-1b	XP_031172199.1	74267750	8
myosin, light chain 12, genome duplicate 1	XP_031148653.1	73858625	8
extracellular matrix protein 1-like isoform X3	XP_031155127.1	73515500	8
nucleolin isoform X5	XP_035863169.1	73508125	8
eukaryotic translation initiation factor 3 subunit F	XP_031141984.1	73032875	8
proteasome subunit beta type-4 isoform X2	XP_031175731.1	72951875	7
NADH dehydrogenase	XP_031160831.1	7.2764e+07	8
complement C3-like	XP_031145029.1	72565625	7
eukaryotic translation initiation factor 3 subunit C	XP_031171683.1	72387375	7
glutathione S-transferase LANCL1	XP_031147533.1	72143000	8
apolipoprotein A-IV-like isoform X2	XP_031144823.1	71474875	5
39S ribosomal protein L12, mitochondrial	XP_031168757.1	7.13245e+07	7
complex I assembly factor ACAD9, mitochondrial	XP_031135971.1	70873125	7
methylosome subunit pICln isoform X2	XP_031160080.1	70789375	7
ribonuclease pancreatic-like	XP_035862208.1	70756250	3
transmembrane protein 263	XP_031152657.1	7.06983e+07	7
myristoylated alanine-rich protein kinase C substrate b	XP_031166085.1	7.05956e+07	7
biotinidase	XP_035848673.1	70089375	7
probable ATP-dependent RNA helicase DDX4 isoform X5	XP_035854302.1	69619375	8
cytochrome b-c1 complex subunit 2, mitochondrial	XP_031168709.1	69379375	7
uncharacterized protein LOC116036666	XP_035864699.1	69122500	3
ATPase inhibitor B, mitochondrial	XP_031137865.1	6.88194e+07	7
UDP-glucose:glycoprotein glucosyltransferase 1 isoform X4	XP_031165799.1	67996625	8
peroxisomal multifunctional enzyme type 2 isoform X2	XP_031161238.1	67488875	8
NADH dehydrogenase	XP_031144311.1	6.74609e+07	7
mitochondrial import receptor subunit TOM70	XP_031167412.1	67292750	8
tropomyosin alpha-4 chain-like isoform X7	XP_031170148.1	67114125	8
heat shock protein family A (Hsp70) member 8b	XP_031152270.1	66993250	8
eukaryotic translation initiation factor 2 subunit 3	XP_031141053.1	66591000	8
dihydrolipoyllysine-residue succinyltransferase component of 2-oxoglutarate dehydrogenase complex, mitochondrial isoform X3	XP_035850512.1	66565000	8
ATP synthase-coupling factor 6, mitochondrial	XP_031147916.1	66361250	4
alpha-2-macroglobulin-like	XP_031139618.2	66295000	3
filamin-A isoform X3	XP_031166528.1	65641000	8
complement factor H-related protein 1-like isoform X1	XP_035861227.1	65084625	6
cytochrome c oxidase subunit 6A, mitochondrial	XP_031156679.1	63991900	5
uncharacterized protein LOC116061107 isoform X2	XP_031170885.1	63560625	8
ras-related protein Rab-11A	XP_035855586.1	63250000	8
peptidyl-prolyl cis-trans isomerase A-like	XP_031171209.1	63092125	8
ribose-phosphate pyrophosphokinase 2	XP_031147930.1	62960875	7
sorting nexin-1a	XP_031172375.1	62813875	8
polyadenylate-binding protein 1A isoform X2	XP_031178581.1	62655750	7
cytochrome c1, heme protein, mitochondrial	XP_031152620.1	62151375	8
serine-rich 25 kDa antigen protein-like	XP_035856048.1	62051250	4
iduronate 2-sulfatase isoform X1	XP_031136048.1	61692750	7
basic leucine zipper and W2 domain-containing protein 1-A	XP_031153672.1	61513000	8
uncharacterized protein LOC116034718	XP_031133276.1	60971250	4
hsp70-binding protein 1	XP_031176632.1	60367000	8
tpd52 like 2b isoform X18	XP_035863787.1	60196125	7
adhesive plaque matrix protein-like isoform X2	XP_035849154.1	59082750	5
ATP synthase subunit epsilon, mitochondrial	XP_031142005.1	58991250	3
galectin-9-like isoform X3	XP_031142912.1	58715000	1
fibrinogen beta chain	XP_031158497.1	58032500	2
B-cell receptor-associated protein 31	XP_031149010.1	58026625	8
RNA-splicing ligase RtcB homolog	XP_031165210.1	57853000	8
myosin-9-like isoform X1	XP_031144848.1	57248625	8
NADH dehydrogenase	XP_031163360.1	56934375	8
leucine--tRNA ligase, cytoplasmic	XP_031136416.1	56909875	8
AP-1 complex subunit beta-1 isoform X7	XP_031164666.2	56460000	8
hemoglobin subunit alpha-like	XP_031147331.1	56305750	6
NADH:ubiquinone oxidoreductase subunit AB1b	XP_035852510.1	55941625	6
P-selectin isoform X4	XP_031174090.1	55821375	6
coatomer subunit alpha	XP_031153944.1	55620625	8
3-5 RNA helicase YTHDC2 isoform X2	XP_031143216.1	55558750	1
prefoldin subunit 1 isoform X2	XP_031172908.1	55430625	8
glutamine--tRNA ligase	XP_031172543.2	55419500	8
fibrinogen alpha chain isoform X5	XP_031158493.1	55302750	2
cytosol aminopeptidase	XP_031132876.1	55179000	8
protein RCC2 homolog	XP_031167225.1	55129250	8
eukaryotic translation initiation factor 3 subunit K isoform X2	XP_031160095.1	54510750	6
polyunsaturated fatty acid lipoxygenase ALOX15B-like isoform X1	XP_031177930.1	54400750	7
granulin b isoform X2	XP_031171013.1	54152750	7
uncharacterized protein LOC116050961	XP_031157047.1	53907000	4
ferritin, middle subunit	XP_031170970.1	53587000	7
tubulin alpha-1C chain-like	XP_035853542.1	53541750	4
NADH dehydrogenase	XP_031179392.1	53533625	8
NADH-cytochrome b5 reductase 3	XP_031169220.1	53249750	7
very long-chain specific acyl-CoA dehydrogenase, mitochondrial	XP_031154179.1	52804875	7
cathepsin La	XP_031161759.1	52680250	5
echinoderm microtubule-associated protein-like 2 isoform X7	XP_031140634.1	52490750	8
retinol dehydrogenase 7-like isoform X3	XP_031154018.1	51458875	6
GMP synthase	XP_031146684.1	50363250	6
methylmalonate-semialdehyde dehydrogenase	XP_031134584.1	50253875	6
carbonyl reductase	XP_031171846.1	49661375	7
alpha-2-HS-glycoprotein-like	XP_031150276.1	49373125	5
NSFL1 cofactor p47	XP_031142554.1	49333250	6
peptidyl-prolyl cis-trans isomerase D	XP_031173050.1	49218750	6
eukaryotic translation initiation factor 3 subunit I	XP_035848952.1	49198375	6
histone acetyltransferase type B catalytic subunit	XP_031153528.1	48710000	7
complement C3-like isoform X2	XP_035862596.1	48306000	5
lactoylglutathione lyase	XP_031165333.1	48162250	7
uncharacterized protein LOC116060508	XP_031169950.1	47995625	5
alpha-1-antitrypsin-like protein CM55-MS isoform X5	XP_031173153.1	47951250	2
mucin-5AC-like isoform X2	XP_035858685.1	47807500	7
glutathione S-transferase kappa 1	XP_035861849.1	47778500	7
cytochrome c oxidase subunit NDUFA4L	XP_031174755.1	4.75184e+07	4
glycine cleavage system H protein, mitochondrial-like	XP_031149418.1	47404250	8
filamin-B isoform X2	XP_035857712.1	47274500	8
NADH dehydrogenase	XP_031168238.1	47083625	7
putative uncharacterized protein DDB_G0292636 isoform X2	XP_035857337.1	4.67748e+07	5
annexin A5b isoform X2	XP_031132881.1	46085875	7
phosphatidylethanolamine-binding protein 1	XP_031161277.1	45293125	6
valine--tRNA ligase	XP_035861985.1	45235250	7
complement C1q-like protein 4 isoform X1	XP_031135506.1	44995000	1
ATP synthase membrane subunit DAPIT, mitochondrial	XP_031144969.1	44790375	6
S-methyl-5-thioadenosine phosphorylase	XP_031132697.1	44319125	6
14-3-3 protein beta/alpha-A	XP_031152612.1	44196625	7
RAD23 homolog A, nucleotide excision repair protein a isoform X1	XP_031174598.1	44072625	8
ribulose-phosphate 3-epimerase	XP_031151825.1	43979250	4
barrier-to-autointegration factor-like protein isoform X2	XP_035848148.1	43943750	7
calumenin-B	XP_035858840.1	43699125	6
ubiquitin-conjugating enzyme E2-17 kDa-like isoform X2	XP_031166520.1	43578625	4
uncharacterized protein si:ch1073-126c3.2	XP_031171815.1	43316500	4
actin-related protein 2-A	XP_035847838.1	42457000	6
NADH dehydrogenase	XP_031151480.1	42427250	6
myeloid-derived growth factor	XP_031163132.1	4.23432e+07	5
galactokinase	XP_031179734.1	42323875	7
kinectin isoform X7	XP_031134547.1	42279000	7
heterogeneous nuclear ribonucleoprotein A0-like	XP_031158652.1	42225500	4
serum paraoxonase/arylesterase 2-like	XP_035862140.1	41811250	6
properdin	XP_031162820.1	41676250	6
ADP/ATP translocase 2	XP_031158844.1	41188125	7
very-long-chain 3-oxoacyl-CoA reductase-B isoform X1	XP_031145968.1	41164625	5
60S ribosomal protein L36a isoform X2	XP_031158684.1	41147750	3
ADP-ribosylation factor-like protein 6-interacting protein 1	XP_031174618.1	40768000	6
protein transport protein Sec61 subunit alpha-like 1	XP_031143542.1	40312875	7
fumarate hydratase, mitochondrial	XP_031163055.1	40304250	6
lupus La protein	XP_031153759.1	40253125	7
actin-related protein 3	XP_031147615.1	40002875	7
alpha-1-antitrypsin-like protein CM55-ST isoform X2	XP_035854906.1	39977125	3
methenyltetrahydrofolate synthase domain-containing protein	XP_031170057.1	39914250	4
ruvB-like 2	XP_031166569.1	39576875	6
pentraxin fusion protein-like	XP_031174687.1	39478750	2
bifunctional epoxide hydrolase 2	XP_031143145.1	39376250	4
aspartate aminotransferase, cytoplasmic-like	XP_031155802.2	39271500	6
phosphatidylinositol-3-phosphatase SAC1-A	XP_031134840.1	39142625	6
cysteine desulfurase, mitochondrial	XP_031152683.1	38981250	8
ubiquitin thioesterase OTUB1	XP_031144379.1	38906750	6
cold-inducible RNA-binding protein B-like	XP_031159887.1	38871625	5
protein-arginine deiminase type-2 isoform X3	XP_031157823.1	38607750	6
peroxiredoxin-like 2A	XP_031171608.1	38586000	5
replication factor C subunit 2-like	XP_031169038.2	38495625	6
ATP-binding cassette, sub-family F, member 2b isoform X1	XP_031148747.1	38429125	6
glucosamine-6-phosphate isomerase 2 isoform X1	XP_031177234.1	38292250	6
kunitz-type protease inhibitor 2 isoform X4	XP_035857157.1	38158625	6
zona pellucida sperm-binding protein 3-like isoform X1	XP_031168785.1	37615250	7
V-type proton ATPase subunit G 1	XP_031137251.1	37469250	6
pancreatic alpha-amylase	XP_035861369.1	37432625	7
leukocyte elastase inhibitor-like	XP_031163622.1	37300750	7
hemoglobin subunit alpha-1-like	XP_031168859.1	37105000	2
probable ATP-dependent RNA helicase ddx6	XP_031144776.1	36932875	6
cerebellin-1-like isoform X1	XP_031160162.1	36603750	5
carnitine O-acetyltransferase b	XP_031151800.1	36245250	7
fibrinogen gamma chain	XP_031158152.1	36140875	2
isoleucine--tRNA ligase, cytoplasmic	XP_031157538.1	36103625	6
alpha-2-macroglobulin-like	XP_035857607.1	35923750	6
complement C3-like isoform X4	XP_035856819.1	35890500	6
ubiquitin-conjugating enzyme E2 L3b	XP_031156351.1	35870375	4
ubiquitin carboxyl-terminal hydrolase 7 isoform X3	XP_031176716.1	35749750	7
eukaryotic translation initiation factor 4E-1A	XP_031159598.1	35578250	6
ras-related protein ORAB-1-like	XP_031160548.2	35320500	5
NADH dehydrogenase	XP_031137123.1	35078750	6
cytochrome c oxidase copper chaperone	XP_031169619.1	34925875	7
methylcrotonoyl-CoA carboxylase subunit alpha, mitochondrial	XP_031138243.1	33944000	8
tubulin alpha chain-like isoform X3	XP_031168583.1	33777375	3
RNA 3-terminal phosphate cyclase	XP_035863618.1	33426125	8
aconitate hydratase, mitochondrial	XP_031153806.1	33265875	6
dnaJ homolog subfamily A member 2b	XP_031149312.1	33172375	3
interferon-inducible GTPase 5-like	XP_031168094.1	33038500	5
coiled-coil domain-containing protein 8 homolog isoform X2	XP_035859705.1	32999250	5
histone H3.3A	XP_035856989.1	32751250	2
death-associated protein 1	XP_031157191.1	32104250	4
ATP-dependent RNA helicase DDX1	XP_031177552.2	31886875	6
actin-related protein 2/3 complex subunit 2	XP_031147477.1	31884750	7
3-hydroxyisobutyryl-CoA hydrolase, mitochondrial	XP_031160466.1	31823000	5
uncharacterized protein LOC116035186	XP_035860512.1	31630125	4
glyoxylate reductase/hydroxypyruvate reductase	XP_031175426.1	31294000	6
replication factor C subunit 5	XP_035850269.1	31179375	8
uncharacterized protein LOC118494861	XP_035856367.1	30943000	3
dolichyl-diphosphooligosaccharide--protein glycosyltransferase subunit DAD1	XP_031166444.1	30874875	4
microsomal glutathione S-transferase 3a	XP_031149495.1	30874000	6
protein ALP1-like	XP_031172013.1	30585000	1
inosine-5-monophosphate dehydrogenase 2	XP_031142376.1	30464000	5
galactocerebrosidase isoform X2	XP_031136211.1	30447250	4
eukaryotic translation initiation factor 6	XP_031159488.1	30368750	6
translocon-associated protein subunit alpha isoform X2	XP_031160708.1	30232625	5
diablo homolog, mitochondrial	XP_031153501.1	30213250	7
eukaryotic translation initiation factor 3 subunit E-A-like	XP_031134171.2	29991125	7
dynein, cytoplasmic 1, intermediate chain 2a isoform X6	XP_031153605.1	29889125	6
type-4 ice-structuring protein LS-12-like isoform X2	XP_031152064.1	29883625	6
small nuclear ribonucleoprotein D3 polypeptide, like	XP_031133677.1	29811375	4
ras GTPase-activating protein-binding protein 2 isoform X2	XP_031132612.1	29745500	4
programmed cell death protein 4a	XP_031132630.1	29579000	6
coagulation factor VIIi	XP_031175698.1	29559500	3
replication protein A 70 kDa DNA-binding subunit isoform X1	XP_031142916.1	29525000	5
uncharacterized protein LOC116056820	XP_035849959.1	29487750	3
drebrin-like b isoform X3	XP_031160967.1	29205250	6
uncharacterized protein soul5l	XP_031145292.1	29182625	3
protein canopy-1	XP_035861336.1	28812750	5
MICOS complex subunit MIC60 isoform X4	XP_031144175.1	28188875	5
cathepsin S-like	XP_031152056.1	28053625	3
heat shock 70 kDa protein 14	XP_031144061.1	28011375	6
NEDD8	XP_031145832.1	27756750	3
malate dehydrogenase 1Ab, NAD (soluble)	XP_035848099.1	27750000	4
eukaryotic translation initiation factor 3 subunit L	XP_031140073.2	27342750	5
leukocyte elastase inhibitor-like	XP_035855251.1	27278625	2
phospholipid hydroperoxide glutathione peroxidase-like	XP_031137010.1	27018500	4
iron-sulfur cluster assembly enzyme ISCU, mitochondrial	XP_031165177.1	27018250	5
dolichyl-diphosphooligosaccharide--protein glycosyltransferase subunit STT3A	XP_031166838.1	26978875	4
eukaryotic translation initiation factor 3 subunit G isoform X2	XP_031168187.1	26920500	4
dihydrolipoyllysine-residue acetyltransferase component of pyruvate dehydrogenase complex, mitochondrial isoform X2	XP_035864782.1	26478500	5
ATP synthase F0 subunit 8 (mitochondrion)	AJF23007.1	26311500	5
calpain-2 catalytic subunit-like	XP_031154418.1	26126000	6
nuclear migration protein nudC	XP_031134922.1	25943750	4
uncharacterized protein wu:fj16a03	XP_035848569.1	2.58655e+07	2
cyclin-dependent kinases regulatory subunit 1	XP_031151916.1	25840500	6
NADH dehydrogenase	XP_031149614.1	25643875	5
omega-amidase NIT2	XP_031167712.2	25617500	7
ruvB-like 1	XP_031143290.1	25496125	7
succinate dehydrogenase	XP_031134198.1	25473750	4
AP-2 complex subunit alpha-2 isoform X3	XP_031148403.1	25435750	5
translocon-associated protein subunit delta	XP_031139907.1	25160750	3
1,4-alpha-glucan-branching enzyme	XP_035857039.1	24941500	5
acidic leucine-rich nuclear phosphoprotein 32 family member B-like	XP_031170383.1	24861250	3
C-Myc-binding protein isoform X2	XP_031151525.1	24829750	4
sialate O-acetylesterase	XP_031146691.1	24806500	4
60S acidic ribosomal protein P2	XP_031157759.1	24541500	3
tubulin alpha chain-like	XP_031148966.1	24541000	3
endosome/lysosome-associated apoptosis and autophagy regulator family member 2	XP_031149401.1	24446625	5
apolipoprotein Eb	XP_031144808.1	24423375	4
protein LSM14 homolog B isoform X2	XP_035863837.1	23744750	6
ubiquitin-conjugating enzyme E2Nb	XP_031169345.1	23698250	3
C-factor-like	XP_031168418.1	23324250	2
ATP-dependent RNA helicase DDX39A	XP_035856656.1	23322000	5
cytochrome c oxidase subunit 5B, mitochondrial	XP_031140123.1	23147250	5
coagulation factor XI-like	XP_031179016.1	23049125	3
complement factor B-like	XP_031176070.1	22932125	4
eukaryotic translation initiation factor 2A isoform X2	XP_035857521.1	22877500	5
glutathione S-transferase omega-1	XP_031162938.1	22868500	4
eukaryotic translation initiation factor 4H isoform X6	XP_035857974.1	22717000	4
methylcrotonoyl-CoA carboxylase beta chain, mitochondrial	XP_031161379.1	22648500	5
hibernation-specific plasma protein HP-55-like	XP_031165505.1	22615000	2
26S proteasome non-ATPase regulatory subunit 10	XP_031136052.1	22561750	4
folate receptor	XP_035857430.1	22525875	3
threonine--tRNA ligase 1, cytoplasmic	XP_031161351.1	22245000	5
cytochrome b-c1 complex subunit 1, mitochondrial isoform X2	XP_031134276.1	21957625	4
asparagine synthetase	XP_031135170.1	21796000	4
protein FAM136A	XP_031133912.1	21650750	5
U6 snRNA-associated Sm-like protein LSm1	XP_031165529.1	21576250	4
galactose-specific lectin nattectin-like	XP_031150882.1	21470375	4
annexin A3b	XP_031133685.1	21408625	6
histone H3	XP_035864683.1	20551875	2														histone H3	histone H3
prefoldin subunit 2	XP_031160350.1	20434625	4
tubulin beta-2A chain isoform X2	XP_031150034.1	20127500	1
protein transport protein Sec61 subunit beta	XP_031155009.1	20109875	5
methionine aminopeptidase 2	XP_031169572.1	20007125	6
aspartyl aminopeptidase isoform X2	XP_031147404.1	20006625	3
jupiter microtubule associated homolog 1	XP_031168293.1	19838125	3
peptidyl-prolyl cis-trans isomerase FKBP1A-like	XP_031146307.1	19724625	3
phenylethanolamine N-methyltransferase-like	XP_035853337.1	19701000	3
eukaryotic translation elongation factor 1 delta b (guanine nucleotide exchange protein) isoform X4	XP_035863054.1	19311625	3
protein CDV3 homolog isoform X2	XP_035854005.1	19103000	2
pre-mRNA-processing factor 19	XP_031175502.1	19073250	6
prenylcysteine oxidase-like	XP_031136654.1	19011375	5
uncharacterized protein si:cabz01007807.1	XP_031160242.2	18980000	1
cyclin-dependent kinase 1	XP_031160550.1	18880750	3
translin	XP_031133164.1	18858625	5
heterogeneous nuclear ribonucleoprotein A/B-like isoform X2	XP_031164059.1	18835125	3
epithelial cell adhesion molecule	XP_031139984.1	18355375	4
neurofilament medium polypeptide isoform X3	XP_035862002.1	18112000	3
collagen alpha-1(XXI) chain-like isoform X2	XP_035861711.1	17930625	4
latexin isoform X2	XP_035857609.1	17672875	4
NADH dehydrogenase	XP_035846759.1	17669375	5
RNA-binding protein 33-like	XP_035861211.1	17503125	4
Golgi apparatus protein 1-like isoform X2	XP_035855104.1	17428500	4
LOW QUALITY PROTEIN: peptidyl-prolyl cis-trans isomerase FKBP10-like	XP_035852932.1	17281750	4
uncharacterized protein LOC116036026 isoform X2	XP_031135297.1	17186625	3
antihemorrhagic factor BJ46a-like isoform X12	XP_031167674.1	17114250	3
phospholipase A-2-activating protein	XP_031140851.1	17094875	6
3-mercaptopyruvate sulfurtransferase	XP_031176581.1	16993125	3
coatomer subunit epsilon	XP_031162945.1	16855250	5
grancalcin	XP_031147636.1	16781250	3
ran GTPase-activating protein 1a isoform X2	XP_031176538.1	16573875	5
replication protein A 14 kDa subunit	XP_031135186.1	16548500	4
flavin reductase (NADPH)	XP_031160184.1	16521000	6
plasma protease C1 inhibitor	XP_031158599.2	16332500	1
clathrin light chain A isoform X3	XP_031145249.1	16057250	3
eukaryotic translation initiation factor 4 gamma 1a isoform X7	XP_031150157.1	15905500	5
probable ATP-dependent RNA helicase ddx6	XP_035847440.1	15809500	3
uncharacterized protein LOC116035939 isoform X2	XP_035849308.1	15795000	1
V-type proton ATPase subunit H isoform X2	XP_031149863.1	15695250	4
coatomer subunit gamma-2	XP_031169303.1	15576500	4
complement component 7b	XP_031133426.2	15401750	2
apoptosis-inducing factor 1, mitochondrial isoform X7	XP_035864826.1	15297375	2
NADH dehydrogenase	XP_031169248.1	15293625	3
3(2),5-bisphosphate nucleotidase 1 isoform X2	XP_031178111.1	14928000	2
pdgfa associated protein 1a	XP_031153823.1	14899250	2
NADH dehydrogenase	XP_031134016.1	14862875	4
cation-independent mannose-6-phosphate receptor isoform X2	XP_031169704.1	14786000	5
low molecular weight phosphotyrosine protein phosphatase isoform X3	XP_031177906.1	14567125	3
protein Z, vitamin K-dependent plasma glycoprotein a	XP_031168627.1	14551875	3
serine/threonine-protein phosphatase 5 isoform X2	XP_031141000.2	14195500	4
coagulation factor XIII A chain-like	XP_031166247.1	14141250	3
phosphatidylinositol transfer protein beta isoform-like	XP_031139430.1	14093125	4
quinone oxidoreductase isoform X2	XP_035861119.1	13880875	3
SNU13 homolog, small nuclear ribonucleoprotein b (U4/U6.U5)	XP_031147143.1	13839375	3
coatomer subunit beta	XP_031180208.1	13824875	3
programmed cell death protein 5	XP_031170068.1	13773625	3
type-2 ice-structuring protein-like	XP_031159860.1	13601375	2
NADH dehydrogenase	XP_031145098.1	13509375	3
3-hydroxyacyl-CoA dehydrogenase type-2	XP_031168201.1	13106375	3
galectin-3b isoform X2	XP_035850316.1	13040000	1
proteasomal ubiquitin receptor ADRM1 isoform X3	XP_031139838.1	12848500	3
sarcoplasmic/endoplasmic reticulum calcium ATPase 2b isoform X2	XP_035854177.1	12790250	3
enoyl-CoA delta isomerase 2, mitochondrial isoform X2	XP_031134279.1	12755625	3
amidophosphoribosyltransferase isoform X2	XP_031167575.1	12702500	1
microtubule-associated protein RP/EB family member 1b	XP_031139755.1	12387250	2
proteasome activator complex subunit 4B-like	XP_031171429.1	12369625	1
eukaryotic translation initiation factor 4E transporter isoform X4	XP_031143351.1	12306625	4
lamin L3 isoform X3	XP_035855778.1	12188625	4
ATP-binding cassette sub-family E member 1	XP_031172032.1	12186375	3
fatty acid binding protein 4b	XP_031154949.1	12101875	1
probable thiopurine S-methyltransferase isoform X3	XP_031151756.1	12046000	2
RAB6B, member RAS oncogene family a isoform X4	XP_031167593.1	11870625	1
protein phosphatase 1, catalytic subunit, alpha isozyme a	XP_031174766.1	11790875	4
smx5	XP_031167832.1	11754250	2
nodal modulator 1	XP_031144745.1	11740125	4
zinc finger protein ZPR1	XP_031157900.1	11711625	3
galactose-specific lectin nattectin-like isoform X2	XP_031150872.1	11640750	1
cytochrome b-c1 complex subunit 7	XP_031152157.1	11598750	3
phosphoglycerate mutase 1-like	XP_031161183.1	11407375	2
leukocyte elastase inhibitor-like isoform X2	XP_031163617.1	11400000	3
protein phosphatase 3, catalytic subunit, gamma isozyme, b isoform X4	XP_035847727.1	11371750	2
retinol dehydrogenase 13	XP_031169890.1	11313500	1
amyloid beta (A4) precursor protein a isoform X2	XP_031147858.1	11196125	1
methylmalonyl-CoA epimerase, mitochondrial	XP_031179986.1	11194750	2
cytochrome b-c1 complex subunit 2, mitochondrial isoform X2	XP_031147140.1	11186500	2
cAMP-regulated phosphoprotein 19b	XP_031138887.1	11088000	2
6-phosphogluconolactonase	XP_031168422.1	11083125	2
inositol-trisphosphate 3-kinase B isoform X2	XP_031178300.1	11067500	1
ATP-binding cassette sub-family F member 1 isoform X2	XP_035849343.1	11015500	3
glutaredoxin 3	XP_031169131.1	10993250	4
NADH dehydrogenase	XP_031159791.1	10952500	2
transmembrane emp24 domain-containing protein 9	XP_031173101.2	10928000	3
peptidyl-prolyl cis-trans isomerase NIMA-interacting 1	XP_031144656.1	10907625	2
dual specificity mitogen-activated protein kinase kinase 6-like	XP_031168600.1	10843875	4
40S ribosomal protein S29	XP_031178295.1	10809125	2
ATP synthase subunit f, mitochondrial	XP_031176593.1	10736500	1
ATP-binding cassette sub-family D member 3a isoform X4	XP_031163652.1	10700125	3
phosphoglucomutase-1	XP_031139801.1	10659625	3
katanin p60 ATPase-containing subunit A-like 2 isoform X5	XP_035847347.1	10531375	1
amyloid-like protein 2 isoform X4	XP_035857309.1	10430875	5
thiosulfate:glutathione sulfurtransferase isoform X3	XP_031137989.1	10294875	3
eukaryotic translation initiation factor 2 subunit 1b	XP_031178421.1	10279750	2
titin	XP_035860033.1	10279375	1
DNA polymerase delta catalytic subunit	XP_031176474.1	10240000	4
eukaryotic translation initiation factor 1b	XP_031174624.1	10229750	2
vesicle-associated membrane protein-associated protein B isoform X1	XP_031142092.1	10159125	1
sperm acrosome membrane-associated protein 4	XP_031151798.1	10149625	1
protein phosphatase 1G	XP_035855285.1	10026375	3
replication protein A 32 kDa subunit isoform X2	XP_031145344.1	9988000	3
integral membrane protein 2Ca	XP_031139566.1	9977375	2
guanine nucleotide binding protein (G protein), beta polypeptide 1b	XP_035858081.1	9926500	4
uncharacterized protein LOC116065219	XP_035852940.1	9894250	2
lysine--tRNA ligase isoform X2	XP_031180201.1	9801125	2
elongin C paralog a	XP_031138060.1	9722500	2
D-dopachrome decarboxylase	XP_031170085.1	9718875	2
ras-related protein Rab-2A	XP_031166217.1	9554750	2
apolipoprotein C-II	XP_031144977.2	9539375	1
ribonucleoside-diphosphate reductase subunit M2	XP_035850996.1	9533000	2
DNA damage-binding protein 1	XP_031145895.1	9163500	3
thimet oligopeptidase isoform X2	XP_031178762.1	8989125	2
microfibril-associated glycoprotein 4-like isoform X2	XP_035853191.1	8763625	2
malignant T-cell-amplified sequence 1	XP_031159226.1	8705000	2
histidine triad nucleotide-binding protein 1	XP_031164722.1	8623375	2
obg-like ATPase 1	XP_031165642.1	8339375	2
heterogeneous nuclear ribonucleoprotein A/Ba isoform X2	XP_031175347.1	8338500	2
replication factor C subunit 4	XP_031134230.1	8334625	2
leukotriene A-4 hydrolase isoform X2	XP_035851806.1	8312750	2
ras-related C3 botulinum toxin substrate 1-like	XP_031168822.1	8279750	2
high mobility group protein B1a	XP_031136447.1	8255625	1
NADH dehydrogenase	XP_031161628.1	8092125	1
NADH dehydrogenase	XP_031167690.1	8044500	2
eukaryotic translation initiation factor 2 subunit 2	XP_031142496.1	8021000	2
ribosomal protein S6 kinase alpha-1 isoform X6	XP_031137459.1	7971000	2
galactose-specific lectin nattectin-like isoform X3	XP_035860024.1	7922500	1
hepatocyte growth factor-like protein	XP_031157404.1	7898250	2
apolipoprotein D-like	XP_031141163.1	7825875	2
actin-related protein 2/3 complex subunit 1A	XP_031145108.1	7666875	2
spermidine synthase	XP_031142707.1	7609000	2
potassium channel subfamily K member 10b isoform X2	XP_031166118.1	7599125	1
uridine diphosphate glucose pyrophosphatase NUDT14	XP_031178257.1	7574875	2
transmembrane emp24 domain-containing protein 10	XP_031177644.1	7560125	2
tyrosine--tRNA ligase, cytoplasmic	XP_035848783.1	7453250	2
prostaglandin E synthase 3b	XP_031172650.1	7415500	1
small ubiquitin-related modifier 3-like	XP_031165923.1	7354125	1
NADH dehydrogenase	XP_031144039.2	7278125	1
ubiquitin-conjugating enzyme E2 L3a	XP_031157067.1	7164375	2
cytosolic Fe-S cluster assembly factor nubp2 isoform X2	XP_031171335.1	7078750	2
prefoldin subunit 5	XP_031176983.1	6971625	2
sorting and assembly machinery component 50 homolog B	XP_031144042.1	6940625	2
inter-alpha-trypsin inhibitor heavy chain H3	XP_031134097.1	6937875	1
dynein, light chain, LC8-type 2b	XP_031175876.1	6899125	1
protein LSM14 homolog B-like	XP_031134613.1	6854250	1
serine/threonine-protein phosphatase 2A 55 kDa regulatory subunit B alpha isoform	XP_031133251.1	6747875	2
small nuclear ribonucleoprotein G	XP_031142048.1	6721625	2
farnesyl pyrophosphate synthase isoform X2	XP_031155206.1	6661375	2
26S proteasome non-ATPase regulatory subunit 9	XP_031164927.2	6548875	2
complement C3-like	XP_031174966.1	6546875	1
somatomedin-B and thrombospondin type-1 domain-containing protein isoform X2	XP_031161613.1	6487125	2
E3 ubiquitin-protein ligase HUWE1 isoform X6	XP_035863768.1	6413875	3
probable cytosolic iron-sulfur protein assembly protein ciao1	XP_031161506.1	6397250	2
epoxide hydrolase 1	XP_035848118.1	6390750	2
collagen alpha-2(VIII) chain-like isoform X3	XP_031160161.1	6341250	1
lissencephaly-1 homolog isoform X1	XP_031153192.1	6249250	2
histone-lysine N-methyltransferase 2B isoform X2	XP_035849025.1	6222375	1
lipopolysaccharide-binding protein	XP_031142260.1	6197875	1
epimerase family protein SDR39U1	XP_031153968.1	6163500	2
60S ribosomal protein L39	XP_031158716.1	6151250	1
uncharacterized protein LOC116049020 isoform X2	XP_035849390.1	6066625	1
nucleosome assembly protein 1-like 4a isoform X3	XP_031138695.1	6058250	2
fibronectin 1b isoform X3	XP_031162268.1	6004125	1
ubiquitin-conjugating enzyme E2 variant 2 isoform X1	XP_031149934.1	5993625	1
N-alpha-acetyltransferase 15, NatA auxiliary subunit-like	XP_031140351.1	5983250	2
NADH dehydrogenase	XP_031137786.1	5942500	1
mitochondrial import inner membrane translocase subunit TIM50	XP_031160366.2	5893500	1
actin-related protein 2/3 complex subunit 4	XP_031143295.1	5738125	2
apolipoprotein C-I isoform X2	XP_035862202.1	5723500	1
vacuolar protein sorting-associated protein 29 isoform X2	XP_031136320.1	5497000	1
phosphorylase b kinase regulatory subunit alpha, skeletal muscle isoform isoform X20	XP_031159923.1	5351875	1
LIM and SH3 domain protein 1	XP_031174517.1	5288875	2
NADH dehydrogenase	XP_031155293.1	5276375	1
sterol-4-alpha-carboxylate 3-dehydrogenase, decarboxylating isoform X1	XP_031175215.1	5237000	2
isocitrate dehydrogenase	XP_031139849.1	5235625	1
beta-hexosaminidase subunit beta isoform X2	XP_031173648.1	5179250	1
pseudouridine-5-phosphatase	XP_031153635.1	5178750	2
39S ribosomal protein L9, mitochondrial isoform X2	XP_031151981.1	5136500	2
ubiquitin-conjugating enzyme E2Na	XP_031172916.1	5127250	1
U6 snRNA-associated Sm-like protein LSm3	XP_035849120.1	5095250	1
UMP-CMP kinase	XP_031150291.1	5022250	1
vitronectin b	XP_031136743.1	4929125	1
complement factor I isoform X3	XP_031132513.2	4866000	1
anamorsin isoform X2	XP_031141311.1	4839750	1
delta(3,5)-Delta(2,4)-dienoyl-CoA isomerase, mitochondrial isoform X2	XP_035856930.1	4838500	1
citron Rho-interacting kinase isoform X9	XP_031158071.1	4813625	1
uncharacterized protein LOC116064682	XP_031175723.2	4744000	1
hydroperoxide isomerase ALOXE3-like	XP_035856499.1	4672375	1
hydroxymethylglutaryl-CoA lyase, mitochondrial isoform X2	XP_031144485.1	4542125	1
carnitine O-palmitoyltransferase 2, mitochondrial	XP_031173924.1	4473375	1
4-trimethylaminobutyraldehyde dehydrogenase B	XP_035861492.1	4458000	2
eukaryotic translation initiation factor 5B isoform X2	XP_035854254.1	4456750	1
peroxiredoxin-6-like	XP_031149366.1	4447000	1
oligosaccharyltransferase complex subunit ostc	XP_031140903.1	4396500	1
PDZ domain-containing protein GIPC1	XP_031168409.1	4370625	1
ATP synthase F0 subunit 6 (mitochondrion)	YP_009122442.1	4368125	1
carboxypeptidase D isoform X1	XP_031153164.1	4353875	1
MICOS complex subunit MIC13	XP_031173993.2	4343875	1
glycine dehydrogenase (decarboxylating), mitochondrial	XP_031161091.1	4317375	1
pachytene checkpoint protein 2 homolog isoform X2	XP_035862121.1	4295000	2
nuclear transport factor 2-like	XP_031152098.1	4292375	1
KH domain-containing, RNA-binding, signal transduction-associated protein 1a	XP_031135041.1	4227500	2
1-acyl-sn-glycerol-3-phosphate acyltransferase gamma	XP_035860268.1	4179375	1
tumor protein p53-inducible protein 11b	XP_035858625.1	4165500	1
charged multivesicular body protein 3	XP_031134693.1	4115375	2
AP-3 complex subunit beta-2 isoform X6	XP_035858994.1	4084625	1
chromobox protein homolog 3a isoform X3	XP_031179101.1	4078500	1
putative transporter SVOPL isoform X2	XP_031167135.1	4019375	1
phosphoribosyl pyrophosphate synthase-associated protein 1-like	XP_031176640.1	4016125	1
S-phase kinase-associated protein 1	XP_031163838.1	4015125	1
vacuolar ATPase assembly integral membrane protein vma21	XP_031175223.1	4005500	1
cystatin C (amyloid angiopathy and cerebral hemorrhage)	XP_031157915.1	3978250	1
UDP-glucose 4-epimerase isoform X3	XP_035850476.1	3972375	1
NADH dehydrogenase	XP_031153377.1	3957000	1
probable ATP-dependent RNA helicase DDX5 isoform X2	XP_031176839.1	3935375	1
nucleoplasmin-3	XP_031160618.1	3874000	1
voltage-dependent L-type calcium channel subunit alpha-1D isoform X16	XP_035863641.1	3853625	1
proteasome assembly chaperone 1	XP_031163947.1	3848375	1
coatomer subunit beta isoform X2	XP_031136904.1	3831125	1
catenin alpha-1	XP_035859900.1	3769750	1
cystatin-F	XP_035848266.1	3765875	1
galectin-3 isoform X2	XP_031165743.1	3727875	1
late histone H2A.2.2-like	XP_031152540.1	3705875	1
phenylalanine--tRNA ligase alpha subunit	XP_031151003.1	3698500	1
beta-2-glycoprotein 1-like	XP_031145405.1	3684250	1
aminoacyl tRNA synthase complex-interacting multifunctional protein 1a	XP_031132786.1	3677750	1
hydroxyacylglutathione hydrolase, mitochondrial-like	XP_031168614.1	3672875	1
serine-threonine kinase receptor-associated protein	XP_031172775.1	3636250	1
NADH dehydrogenase	XP_031162957.1	3626875	1
elongin-B-like	XP_031171096.1	3612125	1
protein LYRIC-like isoform X2	XP_031178590.1	3601875	1
septin-2 isoform X2	XP_031153926.1	3596375	2
histone H2A.V	XP_031161130.1	3591125	1
SET nuclear proto-oncogene a	XP_031161901.1	3582750	1
NADH dehydrogenase	XP_031143009.1	3537375	1
calreticulin	XP_031162968.1	3514500	1
endothelial differentiation-related factor 1 homolog	XP_031173613.1	3509500	1
COP9 signalosome complex subunit 7a	XP_031155547.1	3493625	1
eukaryotic translation initiation factor 3 subunit M	XP_031170330.1	3487875	1
glycine cleavage system protein H (aminomethyl carrier), b	XP_031132425.1	3474125	1
fructose-1,6-bisphosphatase 1b	XP_031173640.1	3436000	1
isocitrate dehydrogenase	XP_031136112.1	3430875	1
histone-binding protein RBBP4 isoform X3	XP_031143022.1	3401750	1
heat shock cognate 71 kDa protein isoform X1	XP_031154757.1	3387250	1
sex hormone-binding globulin	XP_031154270.1	3382625	1
V-type proton ATPase subunit E 1	XP_031169382.1	3342125	1
SUMO-conjugating enzyme UBC9-like	XP_031176588.1	3341250	1
dynein light chain roadblock-type 1	XP_031159492.1	3329125	1
uncharacterized protein acin1a	XP_035861077.1	3295875	1
di-N-acetylchitobiase	XP_031163069.1	3245625	1
cell division control protein 42 homolog isoform X1	XP_035863656.1	3244500	1
mitochondrial import receptor subunit TOM22 homolog	XP_031153846.1	3238625	1
src substrate cortactin isoform X4	XP_035855611.1	3236250	1
SUB1 regulator of transcription b isoform X2	XP_031156354.1	3231625	1
NADH dehydrogenase	XP_031171538.1	3209625	1
prostaglandin reductase 1	XP_035849978.1	3192000	1
lumican	XP_031169174.1	3171250	1
G1 to S phase transition 1, like isoform X1	XP_031148415.1	3169750	1
gem-associated protein 5 isoform X2	XP_031163791.1	3157000	1
carnitine O-acetyltransferase isoform X2	XP_035847273.1	3150500	1
bis(5-nucleosyl)-tetraphosphatase	XP_035858183.1	3146875	1
eukaryotic translation elongation factor 1 epsilon-1	XP_031150405.1	3132875	1
protein phosphatase 1bb isoform X2	XP_031171442.1	3129250	1
calpain small subunit 1a isoform X2	XP_035864900.1	3111875	1
lon protease homolog, mitochondrial	XP_031167600.1	3107625	1
fibrous sheath CABYR-binding protein isoform X3	XP_035859704.1	3066750	2
translocon-associated protein subunit gamma	XP_031146667.1	3060375	1
4F2 cell-surface antigen heavy chain	XP_031152549.1	3056500	1
mitochondrial amidoxime-reducing component 1 isoform X2	XP_031166005.1	3053250	1
aminoacyl tRNA synthase complex-interacting multifunctional protein 2 isoform X2	XP_031168470.1	3046750	1
uncharacterized protein si:ch73-347e22.8	XP_035849034.1	3023750	1
alcohol dehydrogenase 1-like	XP_031144461.1	3020875	1
cytochrome c oxidase subunit 6B1	XP_035861852.1	3012500	1
heparin cofactor 2	XP_031161583.1	3008250	1
pre-mRNA-splicing factor ATP-dependent RNA helicase DHX15-like isoform X2	XP_031140838.1	3001125	1
mitochondrial fission 1 protein	XP_031145793.1	2995375	1
synaptic vesicle membrane protein VAT-1 homolog	XP_031171428.1	2978625	1
COP9 signalosome complex subunit 1 isoform X2	XP_031148420.1	2975500	1
small nuclear ribonucleoprotein E	XP_031163376.1	2967375	1
DNA (cytosine-5)-methyltransferase 1 isoform X2	XP_031168185.1	2955125	1
leucine-rich repeat extensin-like protein 2 isoform X4	XP_031143959.1	2898125	1
protein LEG1 homolog	XP_031178477.1	2894875	1
TIP41-like protein	XP_031166898.1	2884125	1
uroporphyrinogen decarboxylase	XP_031144004.1	2871250	1
trichohyalin isoform X2	XP_035849538.1	2868500	1
titin-like isoform X4	XP_035859883.1	2861625	1
cytochrome b-c1 complex subunit Rieske, mitochondrial-like	XP_031139005.1	2853375	1
PDZ and LIM domain protein 1	XP_031140101.1	2810500	1
mitochondrial import inner membrane translocase subunit Tim13	XP_031163264.1	2778000	1
eukaryotic initiation factor 4A-III	XP_031154427.1	2763250	1
plasminogen receptor (KT)	XP_031133560.1	2762625	1
GTPase IMAP family member 8-like	XP_031137718.1	2737875	1
5-demethoxyubiquinone hydroxylase, mitochondrial	XP_035856826.1	2732375	1
protein LBH	XP_031165926.1	2714500	1
COP9 signalosome complex subunit 4	XP_031157168.1	2710250	1
transmembrane protein 59	XP_031149698.1	2709625	1
cadherin EGF LAG seven-pass G-type receptor 3 isoform X3	XP_031142346.2	2661875	1
pyrroline-5-carboxylate reductase 1b	XP_035856720.1	2652250	1
NADH dehydrogenase subunit 5 (mitochondrion)	YP_009122447.1	2647250	1
heat shock protein 75 kDa, mitochondrial	XP_031168139.1	2644500	1
surfeit locus protein 4	XP_031133872.1	2625875	1
transferrin receptor 1a isoform X2	XP_031149074.1	2620500	1
V-type proton ATPase subunit D	XP_031178424.1	2610375	1
mitochondrial import inner membrane translocase subunit tim16	XP_031168287.1	2607250	1
fatty acid-binding protein, brain	XP_031172093.1	2593625	1
U2 small nuclear RNA auxiliary factor 2a isoform X6	XP_031155394.1	2586375	1
protein STPG4	XP_031139964.1	2579625	1
actin-related protein 2/3 complex subunit 5b	XP_031169750.1	2573125	1
broad substrate specificity ATP-binding cassette transporter ABCG2-like	XP_031170371.1	2572750	1
ras-related protein Rab-5C-like	XP_031171299.1	2560375	1
mitochondrial import receptor subunit TOM40B	XP_035847443.1	2543875	1
FACT complex subunit SSRP1a isoform X3	XP_031159218.1	2535000	1
fibulin-1 isoform X2	XP_035858776.1	2531625	1
uncharacterized protein si:ch211-11k18.4	XP_031176801.1	2525250	1
COP9 signalosome complex subunit 6 isoform X2	XP_035857182.1	2497375	1
complement C3-like	XP_035862023.1	2497000	1
ras-related protein Rab-10	XP_031178261.1	2494375	1
mitochondrial enolase superfamily member 1 isoform X2	XP_035853978.1	2472125	1
calcineurin subunit B type 1-like isoform X2	XP_035855866.1	2466875	1
epidermal retinol dehydrogenase 2-like isoform X4	XP_035861234.1	2465625	1
TAR DNA binding protein, like isoform X2	XP_031142234.1	2457750	1
PCNA-associated factor	XP_031168964.1	2446750	1
RNA-binding protein 8A isoform X2	XP_031135424.1	2444250	1
high affinity immunoglobulin epsilon receptor subunit beta-like isoform X5	XP_031135216.1	2444125	1
pre-mRNA-processing-splicing factor 8	XP_031153178.1	2436250	1
cytochrome b-c1 complex subunit 6, mitochondrial-like	XP_031137087.1	2435375	1
fibulin-1 isoform X2	XP_031140638.1	2420375	1
vesicle-associated membrane protein 3	XP_031179463.1	2407250	1
14 kDa phosphohistidine phosphatase	XP_031174103.1	2403625	1
abhydrolase domain containing 10, depalmitoylase b isoform X2	XP_035856510.1	2396000	1
complement C4-B	XP_031154830.1	2386750	1
NADH dehydrogenase	XP_031162715.1	2375125	1
NADH dehydrogenase subunit 1 (mitochondrion)	YP_009122437.1	2364875	1
eukaryotic translation initiation factor 5	XP_035850637.1	2362875	1
D-glutamate cyclase, mitochondrial isoform X3	XP_031177249.1	2356000	1
voltage-dependent anion-selective channel protein 2 isoform X2	XP_035847504.1	2351000	1
platelet-activating factor acetylhydrolase IB subunit gamma isoform X1	XP_031144332.1	2332875	1
COP9 signalosome complex subunit 8	XP_031160474.1	2331375	1
leukocyte elastase inhibitor-like	XP_035855266.1	2323125	1
isoleucine--tRNA ligase, mitochondrial isoform X5	XP_031177179.1	2319000	1
14 kDa phosphohistidine phosphatase	XP_031133333.1	2286500	1
ubiquilin-4-like	XP_031135383.1	2262625	1
selenoprotein F	XP_031153915.1	2255000	1
carbonic anhydrase	XP_031146788.1	2248750	1
mitogen-activated protein kinase 3	XP_031176491.1	2244625	1
heat shock factor-binding protein 1b	XP_035858763.1	2236125	1
ubiquitin-conjugating enzyme E2 variant 1	XP_031133106.1	2215625	1
ubiquinol-cytochrome-c reductase complex assembly factor 1	XP_031164457.1	2212750	1
elongation factor 1-alpha 1a	XP_031171792.1	2212125	1
cyclin-G-associated kinase isoform X2	XP_035846861.1	2178000	1
ubiquinone biosynthesis monooxygenase COQ6, mitochondrial isoform X1	XP_031134606.1	2168500	1
mannose-P-dolichol utilization defect 1b	XP_035849649.1	2160875	1
ferritin, heavy polypeptide 1a	XP_031179985.1	2156000	1
translation initiation factor eIF-2B subunit delta isoform X4	XP_031177534.1	2154750	1
coiled-coil-helix-coiled-coil-helix domain containing 3a isoform X5	XP_035851939.1	2152250	1
voltage-dependent anion-selective channel protein 3 isoform X4	XP_031161120.1	2137125	1
multifunctional methyltransferase subunit TRM112-like protein isoform X2	XP_031158877.1	2136875	1
PITH domain-containing protein 1 isoform X2	XP_031151522.1	2134000	1
cleavage stimulation factor subunit 2 isoform X3	XP_035857616.1	2133000	1
cytochrome c-type heme lyase	XP_035854160.1	2132500	1
OCIA domain-containing protein 1-like	XP_031141916.1	2127625	1
pyruvate kinase PKM isoform X2	XP_031137268.1	2119250	1
succinate--CoA ligase	XP_031179905.1	2110750	1
sushi, von Willebrand factor type A, EGF and pentraxin domain-containing protein 1-like	XP_035864442.1	2100625	1
SUMO-activating enzyme subunit 1	XP_031160075.1	2096250	1
ubiquitin-like modifier-activating enzyme 6	XP_031141925.1	2094125	1
E3 ubiquitin/ISG15 ligase TRIM25-like isoform X4	XP_031140378.1	2086875	1
DNA mismatch repair protein Msh2	XP_035853408.1	2082875	1
U6 snRNA-associated Sm-like protein LSm7	XP_031163336.1	2076000	1
NADH:ubiquinone oxidoreductase core subunit S8a	XP_035856056.1	2067500	1
casein kinase II subunit beta	XP_031154816.1	2056125	1
phosphoacetylglucosamine mutase	XP_031177826.1	2055625	1
ras association domain-containing protein 1	XP_031143431.1	2038875	1
polymeric immunoglobulin receptor-like isoform X2	XP_035849844.1	2028375	1
ferritin, middle subunit	XP_031174763.1	2022500	1
protein SEC13 homolog isoform X2	XP_031133185.1	2015125	1
methionine aminopeptidase 1	XP_031144458.1	1995250	1
UV excision repair protein RAD23 homolog B	XP_031173624.1	1994750	1
prefoldin subunit 4	XP_031146364.1	1985625	1
protein TFG isoform X3	XP_031149487.1	1980875	1
carboxylesterase 3 isoform X2	XP_031141382.1	1972000	1
phosphoserine aminotransferase	XP_031161601.1	1950375	1
enhancer of mRNA-decapping protein 4 isoform X2	XP_035858590.1	1946750	1
c-Myc-binding protein	XP_031170532.1	1944750	1
transcription factor A, mitochondrial isoform X2	XP_035853582.1	1937000	1
small nuclear ribonucleoprotein Sm D2	XP_031146756.1	1930000	1
sorting nexin-3	XP_031178057.1	1914875	1
aspartyl/asparaginyl beta-hydroxylase isoform X2	XP_031141134.2	1886000	1
tubulin-folding cofactor B	XP_031152531.1	1875375	1
protein phosphatase 1, catalytic subunit, alpha isozyme b	XP_031170800.1	1865000	1
two pore segment channel 3	XP_031153004.1	1838500	1
heterogeneous nuclear ribonucleoprotein A0-like	XP_031158641.1	1837000	1
heterogeneous nuclear ribonucleoproteins C1/C2 isoform X6	XP_031153967.1	1831875	1
eukaryotic translation initiation factor 3 subunit J-B	XP_035855414.1	1826250	1
complement C3-like isoform X1	XP_031145027.1	1821875	1
charged multivesicular body protein 4b	XP_031157230.1	1819250	1
multiple inositol polyphosphate phosphatase 1-like	XP_031162833.1	1815750	1
nicotinamide phosphoribosyltransferase	XP_031140671.1	1815000	1
isocitrate dehydrogenase	XP_031139187.1	1808875	1
betaine--homocysteine S-methyltransferase 1-like	XP_031161394.1	1802500	1
polyadenylate-binding protein 1-like isoform X3	XP_031172696.1	1786375	1
alpha-2-macroglobulin-like isoform X3	XP_035857590.1	1764250	1
transmembrane protein 43	XP_031143419.1	1752500	1
serine/threonine-protein phosphatase 2A activator	XP_031143164.1	1743750	1
SH3 domain-binding glutamic acid-rich-like protein 3	XP_031134831.1	1741625	1
glycylpeptide N-tetradecanoyltransferase 1	XP_031174778.1	1741000	1
translocated promoter region b, nuclear basket protein isoform X6	XP_031169733.1	1740750	1
guanine nucleotide-binding protein-like 3 isoform X2	XP_031179572.2	1734125	1
m7GpppX diphosphatase	XP_031136067.1	1727125	1
transmembrane protein 254	XP_031140180.1	1723500	1
RNA transcription, translation and transport factor protein	XP_031147787.1	1720750	1
cytochrome c oxidase subunit 7A-related protein, mitochondrial-like	XP_031132576.1	1713125	1
tumor protein D52 isoform X4	XP_035849016.1	1713000	1
proteasome assembly chaperone 2 isoform X2	XP_031152079.1	1704250	1
ubiquitin-conjugating enzyme E2 G2	XP_031173204.1	1704125	1
uncharacterized protein LOC116047053	XP_031151412.1	1686625	1
calmegin isoform X2	XP_031140320.1	1681000	1
alpha-2-macroglobulin isoform X4	XP_031139391.1	1678125	1
protein disulfide-isomerase A5	XP_031179511.1	1664625	1
dnaJ homolog subfamily C member 7-like	XP_031171211.1	1652750	1
translation initiation factor eIF-2B subunit beta	XP_031178292.1	1634750	1
deoxyribose-phosphate aldolase	XP_031144102.1	1626500	1
prostaglandin reductase 2	XP_031165855.1	1625500	1
OTU domain-containing protein 4	XP_035849719.1	1624875	1
V-type proton ATPase subunit d 1	XP_031179471.1	1623625	1
sialic acid-binding Ig-like lectin 7	XP_031150437.1	1617625	1
eukaryotic peptide chain release factor subunit 1	XP_031159111.1	1615750	1
ferrochelatase, mitochondrial	XP_035847600.1	1598375	1
heme-binding protein 2 isoform X2	XP_031177673.1	1597625	1
protein transport protein Sec31A isoform X2	XP_031171456.1	1588625	1
U6 snRNA-associated Sm-like protein LSm6	XP_031132951.1	1588000	1
vinculin isoform X2	XP_031170937.1	1582875	1
serpin A3-5-like isoform X3	XP_031165510.1	1576500	1
translocase of outer mitochondrial membrane 20	XP_031157323.1	1573375	1
cytochrome c oxidase subunit 4 isoform 1, mitochondrial	XP_031170155.1	1570875	1
dihydrofolate reductase	XP_031146329.1	1570875	1
ADP-ribosylation factor 5-like	XP_031149279.1	1563125	1
poly(U)-binding-splicing factor PUF60 isoform X8	XP_031148707.1	1562250	1
uncharacterized protein LOC116040917	XP_035863963.1	1558375	1
granulin a isoform X3	XP_031174740.1	1558000	1
sarcolemma associated protein b isoform X2	XP_031172291.1	1554500	1
ribosome maturation protein SBDS	XP_031140773.1	1541500	1
small glutamine-rich tetratricopeptide repeat-containing protein alpha	XP_035862964.1	1536750	1
gamma-glutamylaminecyclotransferase B	XP_035854611.1	1521125	1
agmatinase, mitochondrial	XP_031146463.1	1517375	1
ATPase H+ transporting V0 subunit cb	XP_031171337.1	1512375	1
aflatoxin B1 aldehyde reductase member 3 isoform X3	XP_031157503.1	1507500	1
clusterin	XP_031177485.1	1478625	1
peptidyl-prolyl cis-trans isomerase FKBP4	XP_031149233.1	1478500	1
PRA1 family protein 3	XP_031172242.1	1475625	1
cytoskeleton-associated protein 5 isoform X5	XP_035858579.1	1471250	1
CD9 antigen-like isoform X2	XP_031169430.1	1470000	1
SET and MYND domain-containing protein 5	XP_031159251.1	1455125	1
dihydropyrimidinase-related protein 3 isoform X2	XP_031159426.1	1453625	1
E3 ubiquitin-protein ligase HERC2 isoform X2	XP_031165320.1	1450750	1
NAD-dependent protein deacylase sirtuin-5, mitochondrial-like	XP_035861335.1	1448375	1
lysosomal alpha-glucosidase	XP_031145265.1	1431875	1
UBX domain-containing protein 1	XP_031159167.1	1426000	1
gem-associated protein 6 isoform X3	XP_031154461.1	1415000	1
39S ribosomal protein L20, mitochondrial	XP_031143490.1	1412500	1
U2 small nuclear ribonucleoprotein A	XP_031148546.1	1408750	1
MICOS complex subunit MIC27 isoform X7	XP_035861207.1	1404750	1
ubiquitin-fold modifier 1	XP_031136693.1	1404375	1
peptidyl-prolyl cis-trans isomerase-like 3	XP_031161717.1	1404250	1
arylsulfatase D isoform X2	XP_031155797.1	1386750	1
enoyl-CoA hydratase domain-containing protein 2, mitochondrial isoform X2	XP_031173965.1	1372500	1
hypoxanthine-guanine phosphoribosyltransferase	XP_031136085.1	1371375	1
tropomyosin alpha-4 chain-like isoform X2	XP_035861982.1	1370500	1
proteolipid protein 1a isoform X2	XP_031175594.1	1367625	1
mitochondrial import receptor subunit TOM34	XP_031152610.1	1363500	1
beta-galactosidase	XP_031132819.2	1362375	1
vegetative cell wall protein gp1-like isoform X7	XP_035858934.1	1361125	1
interferon-induced protein 35	XP_031174744.1	1360875	1
stomatin-like protein 2, mitochondrial	XP_031148530.1	1356000	1
E3 SUMO-protein ligase RanBP2	XP_035860470.1	1351750	1
LOW QUALITY PROTEIN: leucine-rich repeat-containing protein 47-like	XP_031142510.1	1351000	1
NADH dehydrogenase subunit 2 (mitochondrion)	YP_009122438.1	1347875	1
3-oxoacid CoA transferase 1a	XP_031160865.1	1342000	1
pyrroline-5-carboxylate reductase 3 isoform X2	XP_031138285.1	1333125	1
ras-related protein ralB-B-like	XP_031148267.1	1327375	1
actin related protein 1, centractin	XP_031143773.1	1326250	1
apoptosis regulatory protein Siva	XP_031135029.1	1323875	1
matrix metallopeptidase 30	XP_035864820.1	1320250	1
polyadenylate-binding protein-interacting protein 2B isoform X1	XP_031144242.1	1319000	1
LSM8 homolog, U6 small nuclear RNA associated	XP_031152847.1	1310125	1
mitochondrial import inner membrane translocase subunit Tim9	XP_031160504.1	1290750	1
serine/threonine-protein phosphatase 6 catalytic subunit-like isoform X2	XP_031143191.1	1290500	1
mannose-1-phosphate guanyltransferase alpha-A isoform X2	XP_031137616.1	1283125	1
cell division cycle 34 homolog (S. cerevisiae) a	XP_031163129.1	1269625	1
glycine--tRNA ligase	XP_031138064.1	1241800	1
arginine--tRNA ligase, cytoplasmic	XP_031163796.1	1.24161e+06	1
alpha-2-macroglobulin-like isoform X1	XP_035857587.1	1.23986e+06	1
eukaryotic initiation factor 4A-II	XP_031150264.1	1.23576e+06	1
poly	XP_035851369.1	1232650	1
lymphokine-activated killer T-cell-originated protein kinase homolog isoform X2	XP_031178247.1	1232525	1
ADP-ribose glycohydrolase MACROD2 isoform X6	XP_031157738.1	1.22996e+06	1
vitamin K-dependent protein C	XP_035861139.1	1229250	1
protein arginine N-methyltransferase 1 isoform X2	XP_031148433.1	1.22424e+06	1
cytochrome b-c1 complex subunit Rieske, mitochondrial	XP_031142825.1	1.21421e+06	1
prefoldin subunit 3	XP_031160298.1	1.21274e+06	1
erlin-1	XP_031159978.1	1.20511e+06	1
sestrin-2 isoform X1	XP_031179077.1	1.20386e+06	1
ubiquitin-associated protein 2-like isoform X6	XP_031164909.1	1.18931e+06	1
DEAD-box helicase 3 X-linked b isoform X6	XP_031147999.1	1.18696e+06	1
Golgi apparatus protein 1 isoform X2	XP_031135684.1	1.18126e+06	1
multiple inositol polyphosphate phosphatase 1b	XP_035853513.1	1.17754e+06	1
protein transport protein Sec61 subunit gamma	XP_031137869.1	1173050	1
WD repeat and HMG-box DNA-binding protein 1 isoform X2	XP_031179604.1	1.17121e+06	1
apoptosis-inducing factor 2	XP_031159524.1	1168325	1
medium-chain specific acyl-CoA dehydrogenase, mitochondrial	XP_031150262.1	1.16774e+06	1
long-chain specific acyl-CoA dehydrogenase, mitochondrial	XP_035854507.1	1161200	1
uncharacterized protein LOC118495325	XP_035858339.1	1.15824e+06	1
ATP-dependent RNA helicase DDX39A-like	XP_031151006.1	1145975	1
succinate-semialdehyde dehydrogenase, mitochondrial isoform X2	XP_031157307.1	1144600	1
lysozyme g-like isoform X3	XP_031145160.1	1141175	1
LSM14A mRNA processing body assembly factor b isoform X3	XP_031137380.1	1136400	1
low-density lipoprotein receptor isoform X2	XP_035856129.1	1135775	1
pyridoxal phosphate homeostasis protein	XP_031142046.1	1.13509e+06	1
COP9 signalosome complex subunit 3	XP_031151210.1	1.12479e+06	1
deleted in malignant brain tumors 1 protein-like	XP_035856330.1	1.10974e+06	1
Golgi reassembly-stacking protein 2-like	XP_031162757.1	1.1087e+06	1
(E3-independent) E2 ubiquitin-conjugating enzyme UBE2O isoform X3	XP_035856263.1	1.09906e+06	1
leucine-rich repeat-containing protein 40	XP_031167658.1	1.08629e+06	1
nucleoporin 62 like	XP_031153500.1	1.08439e+06	1
cytoplasmic dynein 1 light intermediate chain 1	XP_031179081.1	1083475	1
ubiquinone biosynthesis O-methyltransferase, mitochondrial isoform X2	XP_031178529.1	1.07975e+06	1
finTRIM family, member 86 isoform X8	XP_035856985.1	1.07876e+06	1
polyribonucleotide nucleotidyltransferase 1, mitochondrial	XP_031171949.1	1.07689e+06	1
pre-mRNA-splicing factor SPF27	XP_031142310.1	1.07681e+06	1
ras-related protein Rab-5A	XP_031178851.1	1070300	1
endophilin-B2b isoform X7	XP_031143161.1	1070200	1
vacuolar protein sorting-associated protein 26A	XP_031170291.1	1.06436e+06	1
heterogeneous nuclear ribonucleoprotein K, like isoform X2	XP_031173268.1	1.05339e+06	1
septin-9-like isoform X8	XP_031168133.1	1.05224e+06	1
cytochrome P450 20A1	XP_031178780.1	1.04631e+06	1
dual specificity mitogen-activated protein kinase kinase 2b	XP_031137064.1	1041325	1
leukocyte elastase inhibitor	XP_035863057.1	1032700	1
vacuolar protein sorting-associated protein 35	XP_035855752.1	1017750	1
ubiquitin-fold modifier-conjugating enzyme 1	XP_031177435.1	1.01576e+06	1
E3 ubiquitin-protein ligase MARCH5	XP_031152741.1	1.00849e+06	1
FACT complex subunit SPT16 isoform X2	XP_031160140.1	1.00614e+06	1
coiled-coil-helix-coiled-coil-helix domain-containing protein 2	XP_031152923.1	1.00521e+06	1
annexin A11b isoform X2	XP_035853532.1	1004250	1
major facilitator superfamily domain-containing protein 1	XP_035853520.1	998275	1
NADH dehydrogenase	XP_031176929.1	987650	1
ornithine carbamoyltransferase, mitochondrial	XP_031150742.1	986875	1
PCI domain-containing protein 2	XP_031175709.1	979912	1
transmembrane protein 14C	XP_031157203.1	974000	1
phosphoribosylformylglycinamidine synthase	XP_035862755.1	973575	1
galactose-1-phosphate uridylyltransferase	XP_035847348.1	971650	1
nucleobindin-2	XP_031151094.1	965425	1
phospholysine phosphohistidine inorganic pyrophosphate phosphatase isoform X2	XP_035853825.1	961538	1
angiogenin-2-like	XP_031167192.1	951362	1
E3 ubiquitin-protein ligase UHRF1	XP_031163287.1	949662	1
39S ribosomal protein L1, mitochondrial, partial	XP_031161086.1	948162	1
poly(rC)-binding protein 3-like isoform X7	XP_035854606.1	942412	1
39S ribosomal protein L19, mitochondrial	XP_031178284.1	937188	1
mRNA cap guanine-N7 methyltransferase	XP_035848878.1	934275	1
26S proteasome non-ATPase regulatory subunit 11A	XP_031148454.1	927238	1
N-ethylmaleimide-sensitive factor attachment protein, alpha b isoform X2	XP_031142869.1	919612	1
non-muscle caldesmon isoform X2	XP_031135703.1	899762	1
partner of Y14 and mago	XP_031146020.1	897075	1
translation initiation factor eIF-2B subunit gamma isoform X3	XP_031150200.1	887575	1
exportin-1 isoform X4	XP_035848060.1	881262	1
geranylgeranyl transferase type-2 subunit alpha	XP_035863431.1	877512	1
39S ribosomal protein L44, mitochondrial	XP_031149082.1	875250	1
GTP-binding protein SAR1b isoform X2	XP_031164105.1	865388	1
START domain-containing protein 10	XP_031149101.1	865038	1
DNA repair protein RAD50	XP_031136614.2	864450	1
3-hydroxybutyrate dehydrogenase type 2 isoform X2	XP_031132686.1	862500	1
heparanase	XP_031143738.2	853288	1
protein kinase, cAMP-dependent, catalytic, alpha, genome duplicate a isoform X2	XP_031168396.1	849300	1
phosphopantothenoylcysteine decarboxylase isoform X2	XP_031139198.1	847788	1
DNA-dependent protein kinase catalytic subunit	XP_035855337.1	847562	1
tether containing UBX domain for GLUT4	XP_031144705.1	844025	1
ubiquitin-like protein 4A	XP_031161011.1	834038	1
casein kinase II subunit alpha-like	XP_031154793.1	828438	1
45 kDa calcium-binding protein	XP_031146407.1	824038	1
pyrethroid hydrolase Ces2e	XP_031172736.1	823612	1
catalase	XP_031172608.1	821725	1
very-long-chain 3-oxoacyl-CoA reductase-A	XP_031151068.1	818475	1
mitotic checkpoint protein BUB3	XP_031171522.1	812050	1
eIF-2-alpha kinase activator GCN1	XP_035854644.1	804050	1
N-acetyl-D-glucosamine kinase	XP_031144389.1	791588	1
dynamin-1-like protein isoform X4	XP_031138510.1	790638	1
acylamino-acid-releasing enzyme	XP_031172197.1	789312	1
ankyrin repeat and MYND domain-containing protein 2a isoform X2	XP_031135431.1	781175	1
heterogeneous nuclear ribonucleoprotein M isoform X4	XP_031163025.1	772712	1
3-methyl-2-oxobutanoate dehydrogenase	XP_031163787.1	769175	1
ER membrane protein complex subunit 8	XP_031170153.1	768888	1
peptidyl-prolyl cis-trans isomerase NIMA-interacting 4	XP_031175559.1	767638	1
ras GTPase-activating protein-binding protein 1	XP_035860664.1	765488	1
ferroxidase HEPHL1-like	XP_031176097.1	763762	1
trans-1,2-dihydrobenzene-1,2-diol dehydrogenase	XP_031137270.2	762800	1
interferon-inducible double-stranded RNA-dependent protein kinase activator A homolog isoform X2	XP_031152963.1	755662	1
CDK5 regulatory subunit-associated protein 3	XP_031171262.1	749912	1
replication factor C subunit 3	XP_031136485.1	740250	1
transmembrane emp24 domain-containing protein 2 isoform X2	XP_031157108.1	733688	1
ubiquitin-conjugating enzyme E2 C	XP_031173188.1	728350	1
microsomal glutathione S-transferase 3b	XP_031144489.1	722338	1
mitochondrial import inner membrane translocase subunit Tim8 A	XP_031158685.1	711650	1
deoxyuridine 5-triphosphate nucleotidohydrolase, mitochondrial isoform X2	XP_031162264.1	711200	1
alpha-actinin-1 isoform X5	XP_031165702.1	709638	1
ras-related protein ORAB-1	XP_031168021.1	699050	1
COMM domain-containing protein 6 isoform X2	XP_035859774.1	698038	1
ribose-phosphate pyrophosphokinase 1 isoform X2	XP_031175260.1	673600	1
protein FADD	XP_031148623.1	641562	1
minor histocompatibility antigen H13 isoform X2	XP_031149011.1	623375	1
39S ribosomal protein L17, mitochondrial	XP_031144602.1	606262	1
dipeptidyl peptidase 9-like isoform X2	XP_031159821.1	604888	1
FAS-associated factor 2	XP_031175454.1	586488	1
importin-8 isoform X2	XP_031144049.1	582675	1
clathrin heavy chain 1 isoform X7	XP_035860433.1	564638	1
damage-control phosphatase ARMT1 isoform X1	XP_031178032.1	558312	1
cartilage acidic protein 1a	XP_031145461.1	545612	1
E3 ubiquitin-protein ligase ARIH2	XP_031142378.1	540675	1
mitogen-activated protein kinase 1	XP_031161174.1	539700	1
cleavage and polyadenylation specificity factor subunit 1	XP_031142981.1	532488	1
inter-alpha-trypsin inhibitor heavy chain H3-like isoform X2	XP_031143355.1	506262	1
fragile X mental retardation syndrome-related protein 2 isoform X2	XP_031144260.1	502450	1
hexosaminidase D	XP_035853081.1	471988	1
gem-associated protein 4	XP_031139443.1	470612	1
kinesin-like protein KIF20A isoform X3	XP_031163579.1	436025	1
dimethylglycine dehydrogenase, mitochondrial	XP_031173372.2	424275	1
amylo-alpha-1, 6-glucosidase, 4-alpha-glucanotransferase a isoform X2	XP_031146875.1	411988	1
RAD23 homolog A, nucleotide excision repair protein b isoform X4	XP_035863531.1	402438	1
protein kinase, cAMP-dependent, regulatory, type II, alpha A isoform X2	XP_035864185.1	400412	1
elongation factor 1-alpha-like	XP_031151516.1	371475	1
