## Supplementary file 5 for "Neurodevelopment vs. the immune system: complementary contributions of maternally-inherited gene transcripts and proteins to successful egg development in fish"

### Sheet: EGG SPECIFIC proteins
RefSeq Acc. No.	Name of the protein encoded by the gene	UniProt/KB Acc. No. of human homologs	Gene Name	Mean signal intensity
XP_035863459.1	vitellogenin-2-like			1769387500000
XP_035863458.1	vitellogenin-2-like isoform X5			270837500000
XP_031163119.1	vitellogenin-2-like			130366887500
XP_031163213.1	vitellogenin 3, phosvitinless			101352000000
XP_031150861.1	galactose-specific lectin nattectin-like isoform X2			93252125000
XP_031162939.1	vitellogenin-1-like			92679975000
XP_031161846.1	ladderlectin-like isoform X3			90589800000
XP_035860021.1	galactose-specific lectin nattectin-like isoform X3			85272850000
XP_035858660.1	zona pellucida sperm-binding protein 3-like isoform X2	P21754	zp3	75204250000
XP_035860025.1	galactose-specific lectin nattectin-like			72146650000
XP_031173133.1	zona pellucida sperm-binding protein 4-like	Q12836	zp4	49147750000
XP_031139598.2	alpha-2-macroglobulin-like	A8K2U0	a2ml1	36747375000
XP_031165512.1	serpin A3-5-like isoform X5	P05154	serpina5	31033625000
XP_035858663.1	zona pellucida sperm-binding protein 4-like	Q12836		26378000000
XP_035864658.1	arachidonate 12-lipoxygenase, 12R-type-like isoform X1	O75342	alox12b	26276000000
XP_035850171.1	L-amino-acid oxidase-like isoform X1	Q96RQ9	il4i1	19433375000
XP_035862085.1	galactose-specific lectin nattectin-like	P05451	reg1a	15441875000
XP_035852650.1	pentraxin fusion protein-like	P02741	crp	14812762500
XP_035864433.1	galactose-specific lectin nattectin-like	P05451		14466500000
XP_031176570.1	actin, cytoplasmic 2	P63261	actg1	13235125000
XP_031161850.1	type-2 ice-structuring protein-like isoform X4	P16112	acan	11958538750
XP_031132531.2	galactose-specific lectin nattectin-like	P05451		11640998750
XP_035856321.1	complement C3-like	P01024	c3	10628550000
XP_035849954.1	uncharacterized protein LOC116043301	Q12836		10258451250
XP_035853174.1	collagen alpha-1(I) chain-like	P02452	col1a1	9396058750
XP_031145028.1	complement C3-like isoform X1	P01024		7843526250
XP_035853663.1	nucleoside diphosphate kinase A1-like isoform X2	P22392	nme2	7640201250
XP_031147370.1	ATP synthase subunit beta, mitochondrial	P06576	atp5f1b	7142500000
XP_031151519.1	elongation factor 1-alpha	P68104	eef1a1	7076503750
XP_031172378.1	transketolase-like protein 2	P29401	tkt	6504775000
XP_031139526.1	apolipoprotein A-Ib	P06727	apoa4	6430086250
XP_031155463.1	glyceraldehyde-3-phosphate dehydrogenase	P04406	gapdh	6097387500
XP_031165516.1	serpin A3-6-like	P01011	serpina3	5450187500
XP_031167469.1	ribosyldihydronicotinamide dehydrogenase	P15559	nqo1	5258103750
XP_031133679.1	tubulin beta-1 chain-like	P68371	tubb4b	5076070000
XP_031150859.1	galactose-specific lectin nattectin-like isoform X2	Q5KU26		5075900000
XP_031173619.1	ATP synthase subunit alpha, mitochondrial	P25705	atp5f1a	4879088750
XP_031155522.1	triosephosphate isomerase B	P60174	tpi1	4487387500
XP_031163935.1	phosphoglycerate kinase 1	P00558	pgk1	4419823750
XP_031174067.1	elongation factor 2-like	P13639	eef2	4395300000
XP_031171212.1	cystatin-like	Q2XXN5		4169687500
XP_031178426.1	cysteine-rich venom protein-like	P16562	crisp2	4021387500
XP_031176904.1	tubulin alpha chain-like isoform X2	P68363	tuba1b	3606762500
XP_031178344.1	uncharacterized protein LOC116066419	Q05996	zp2	3316600000
XP_031150158.1	transferrin-a isoform X1	P02787	tf	3004412500
XP_031150627.1	glyceraldehyde-3-phosphate dehydrogenase	P04406		2990625000
XP_031139595.1	alpha-2-macroglobulin-like isoform X4	P01023	a2m	2915775000
XP_031165521.1	LOW QUALITY PROTEIN: serpin A3-5-like	P05154		2808200000
XP_031164272.1	ubiquitin-40S ribosomal protein S27a	P62979	rps27a	2603775000
XP_031157901.1	non-muscle cofilin 1-like	P60981	dstn	2551475000
XP_035861971.1	protein S100-A1	P23297	s100a1	2535587500
XP_031162269.1	bifunctional purine biosynthesis protein PURH	P31939	atic	2480687500
XP_031175969.1	fructose-bisphosphate aldolase C-B	P09972	aldoc	2399250000
XP_035860190.1	60 kDa heat shock protein, mitochondrial	P10809	hspd1	2191112500
XP_031133616.1	endoplasmic reticulum chaperone BiP isoform X2	P11021	hspa5	2181987500
XP_031169622.1	beta-enolase isoform X2	P13929	eno3	2157362500
XP_035851218.1	leucine-rich repeat extensin-like protein 2 isoform X1			2070025000
XP_031136267.1	creatine kinase, brain a isoform X3	P12277	ckb	2053525000
XP_031134061.1	malate dehydrogenase, mitochondrial	P40926	mdh2	2037912500
XP_031158556.1	malate dehydrogenase, cytoplasmic isoform X2	P40925	mdh1	1984725000
XP_031178366.1	heat shock protein HSP 90-beta isoform X1	P08238	hsp90ab1	1951375000
XP_031158926.1	elongation factor 1-gamma isoform X1	P26641	eef1g	1890212500
XP_031150146.1	zona pellucida sperm-binding protein 4-like	Q12836		1883137500
XP_031165513.1	serpin A3-3-like	P05154		1874350000
XP_031144960.1	zona pellucida sperm-binding protein 3	P21754		1847862500
XP_031175582.1	fructose-bisphosphate aldolase B	P09972		1801837500
XP_031163619.1	leukocyte elastase inhibitor-like	P30740	serpinb1	1797462500
XP_031165511.1	serpin A3-5-like isoform X4	P05154		1776016250
XP_031138780.1	endoplasmin	P14625	hsp90b1	1675300000
XP_031151055.1	protein disulfide-isomerase A3	P30101	pdia3	1637725000
XP_031178343.1	uncharacterized protein LOC116066418	Q05996		1606700000
XP_035862199.1	apolipoprotein A-II	P02652	apoa2	1603993625
XP_031142609.1	glutathione S-transferase Mu 3-like isoform X1	P21266	gstm3	1599825000
XP_031145920.1	transaldolase	P37837	taldo1	1563850000
XP_031160222.1	40S ribosomal protein S3	P23396	rps3	1557812500
XP_031166541.1	heat shock cognate 71 kDa protein	P11142	hspa8	1549237500
XP_031132893.1	ubiquitin carboxyl-terminal hydrolase isozyme L1	P09936	uchl1	1484300000
XP_031150298.1	40S ribosomal protein S8	P62241	rps8	1440950000
XP_031140279.1	peroxiredoxin-2	Q06830	prdx1	1440425000
XP_031159597.1	alcohol dehydrogenase class-3	P11766	adh5	1419175000
XP_035864503.1	T-complex protein 1 subunit theta isoform X1	P50990	cct8	1417375000
XP_031177784.2	T-complex protein 1 subunit alpha	P17987	tcp1	1402000000
XP_031175354.1	guanine nucleotide-binding protein subunit beta-2-like 1	P63244	rack1	1401275000
XP_031175972.1	ADP/ATP translocase 2	P05141	slc25a5	1388975000
XP_035856234.1	protein disulfide-isomerase	P07237	p4hb	1383487500
XP_031168855.1	hemoglobin subunit beta-2-like	P02100	hbe1	1381336250
XP_035857593.1	alpha-2-macroglobulin-like isoform X1	P20742		1376330000
XP_035861509.1	zona pellucida glycoprotein 3f, tandem duplicate 2	P48833		1375762500
XP_031164781.1	peptidyl-prolyl cis-trans isomerase A	P30405	ppif	1336837500
XP_031173678.1	betaine--homocysteine S-methyltransferase 1	Q93088	bhmt	1321400000
XP_031170100.1	glutamic-oxaloacetic transaminase 2b, mitochondrial	P00505	got2	1314300000
XP_031132975.1	T-complex protein 1 subunit gamma	P49368	cct3	1291812500
XP_031133016.1	60S acidic ribosomal protein P0 isoform X1	P05388	rplp0	1273637500
XP_031179987.1	60S acidic ribosomal protein P2-like	P05387	rplp2	1261725000
XP_031143819.1	peptidyl-prolyl cis-trans isomerase-like	P30405		1260325000
XP_031147767.1	hemopexin isoform X2	P02790	hpx	1249015000
XP_035855184.1	pyruvate kinase PKM isoform X4	P14618	pkm	1235587500
XP_031138690.1	60S ribosomal protein L4-B-like	P36578	rpl4	1231687500
XP_031178605.1	14-3-3 protein zeta-like	P31946	ywhab	1224350000
XP_031164875.1	transitional endoplasmic reticulum ATPase	P55072	vcp	1210675000
XP_031165522.1	serpin A3-6-like	P05154		1209457500
XP_031171666.1	cystatin-like	P01034	cst3	1179831250
XP_035851324.1	actin, alpha cardiac muscle 1a	P68032	actc1	1163781250
XP_031172327.1	ubiquitin-like modifier-activating enzyme 1	P22314	uba1	1151762500
XP_031144314.1	T-complex protein 1 subunit eta	Q99832	cct7	1150412500
XP_031132670.1	40S ribosomal protein S3a	P61247	rps3a	1140260000
XP_035848725.1	stathmin-like	P16949	stmn1	1135855000
XP_035854946.1	coagulation factor XIII A chain-like isoform X1	P00488	f13a1	1131116375
XP_031162589.1	voltage-dependent anion-selective channel protein 2	P45880	vdac2	1128962500
XP_035848923.1	zona pellucida sperm-binding protein 4-like isoform X1	Q12836		1110000000
XP_035859240.1	adenosine deaminase 2-A-like isoform X2	Q9NZK5	ada2	1091208750
XP_031147329.1	hemoglobin subunit alpha-like	P02008	hbz	1090563750
XP_031176948.1	zona pellucida sperm-binding protein 4-like	Q12836		1077786375
XP_031173479.1	60S ribosomal protein L7a, partial	P62424	rpl7a	1064401375
XP_031166359.1	methylmalonate-semialdehyde dehydrogenase	Q02252	aldh6a1	1058111250
XP_031158590.1	T-complex protein 1 subunit delta	P50991	cct4	1056730125
XP_031136456.1	dolichyl-diphosphooligosaccharide--protein glycosyltransferase subunit 2 isoform X2	P04844	rpn2	1055151250
XP_031177527.1	40S ribosomal protein S12	P25398	rps12	1020609875
XP_031148913.1	5-nucleotidase	P21589	nt5e	1012603625
XP_031168237.1	40S ribosomal protein S2	P15880	rps2	995106250
XP_031137773.1	T-complex protein 1 subunit epsilon	P48643	cct5	971668625
XP_031176567.2	serine hydroxymethyltransferase, cytosolic isoform X3	P34896	shmt1	970135000
XP_035861497.1	histone-binding protein N1/N2-like isoform X3	P49321		968393750
XP_031150977.2	40S ribosomal protein SA	P08865	rpsa	962171125
XP_031158360.1	T-complex protein 1 subunit beta	P78371	cct2	943976125
XP_031165794.1	eukaryotic translation initiation factor 5A-1-like	P63241	eif5a	933424875
XP_031135082.1	zona pellucida sperm-binding protein 3	P21754		906835000
XP_031165520.1	serpin A3-5-like	P05154		898780000
XP_035851405.1	T cell activation RhoGTPase activating protein b isoform X2	Q9P2F6	arhgap20	884478750
XP_031160296.1	40S ribosomal protein S4, X isoform	P62701	rps4x	871936375
XP_035849115.1	14-3-3 protein zeta/delta	P31946		867693625
XP_031163753.1	40S ribosomal protein S7	P62081	rps7	853415125
XP_031157229.1	adenosylhomocysteinase	P23526	ahcy	852169875
XP_031161870.1	60S ribosomal protein L6	Q02878	rpl6	847739875
XP_031136803.1	T-complex protein 1 subunit zeta	P40227	cct6a	846436250
XP_031150866.1	galactose-specific lectin nattectin-like isoform X2	Q5KU26		843367375
XP_031143110.1	LOW QUALITY PROTEIN: lysozyme C-like	P61626	lyz	837716250
XP_031155321.1	40S ribosomal protein S9	P46781	rps9	837331250
XP_031165937.1	hydroxyacyl-CoA dehydrogenase trifunctional multienzyme complex subunit alpha b	P40939	hadha	816427500
XP_031178429.1	probable aminopeptidase NPEPL1	Q8NDH3	npepl1	814426250
XP_035852282.1	histone H3-like centromeric protein CSE4	Q71DI3	h3c13	808585000
XP_035857807.1	cofilin-1 isoform X2	Q9Y281	cfl2	805280000
XP_031152089.1	60S ribosomal protein L30	P62888	rpl30	801376250
XP_031147694.1	tubulin alpha chain	Q71U36	tuba1a	801252500
XP_031167679.2	alpha-2-HS-glycoprotein-like	P02765	ahsg	793418625
XP_035849389.1	uncharacterized protein LOC116049020 isoform X1	Q12836		789927500
XP_031138150.1	complement factor H	P08603	cfh	789620000
XP_031179576.1	60S ribosomal protein L12 isoform X2	P30050	rpl12	786088750
XP_031140360.1	60S ribosomal protein L10a isoform X1	P62906	rpl10a	786087625
XP_031156726.1	tubulin beta-2b chain	P68371		776801250
XP_031136720.1	superoxide dismutase	P00441	sod1	776110000
XP_031162954.1	alpha-aminoadipic semialdehyde dehydrogenase isoform X2	P49419	aldh7a1	774633875
XP_031174743.1	60S ribosomal protein L3	P39023	rpl3	769181250
XP_031173569.1	kynurenine--oxoglutarate transaminase 1 isoform X3	Q16773	kyat1	768703750
XP_031169924.1	saccharopine dehydrogenase-like oxidoreductase	Q8NBX0	sccpdh	755426250
XP_031135359.1	eukaryotic translation initiation factor 4A1A	P60842	eif4a1	745486250
XP_031158125.1	40S ribosomal protein S18	P62269	rps18	742182500
XP_031168446.1	2,3-cyclic-nucleotide 3-phosphodiesterase isoform X2	P09543	cnp	720058750
XP_031174748.1	60S ribosomal protein L27	P61353	rpl27	715018750
XP_031139300.1	proliferation-associated protein 2G4b	Q9UQ80	pa2g4	711478750
XP_031172593.2	complement receptor type 1 isoform X2	P17927	cr1	704912500
XP_031162852.1	profilin-2 isoform X1	P35080	pfn2	700160000
XP_031152036.1	60S acidic ribosomal protein P1	P05386	rplp1	697461250
XP_031169431.1	40S ribosomal protein S16 isoform X1	P62249	rps16	695712500
XP_031153860.1	D-3-phosphoglycerate dehydrogenase	O43175	phgdh	690591250
XP_031165227.1	60S ribosomal protein L18a	Q02543	rpl18a	685257500
XP_031163587.1	40S ribosomal protein S20	P60866	rps20	676515000
XP_031172193.1	peptidyl-prolyl cis-trans isomerase B	P23284	ppib	675801250
XP_031168120.1	40S ribosomal protein S11 isoform X2	P62280	rps11	672459875
XP_031168784.1	zona pellucida sperm-binding protein 3-like	P21754		671870000
XP_031178695.1	aldehyde dehydrogenase, mitochondrial	P05091	aldh2	669971250
XP_031143039.1	60S ribosomal protein L14	P50914	rpl14	669241375
XP_031180235.1	60S ribosomal protein L13	P26373	rpl13	662163750
XP_031135509.1	40S ribosomal protein S14	P62263	rps14	654298750
XP_031175494.1	ATP synthase subunit O, mitochondrial	P48047	atp5po	652126250
XP_031175052.1	60S ribosomal protein L17	P18621	rpl17	648061250
XP_031135626.1	zona pellucida sperm-binding protein 3-like isoform X2	P21754		646276250
XP_031175853.1	peroxiredoxin-4	Q13162	prdx4	641837500
XP_031151099.1	40S ribosomal protein S13	P62277	rps13	636237500
XP_035860844.1	uncharacterized protein LOC116037250	P14248	rpii	635688625
XP_035856634.1	4-trimethylaminobutyraldehyde dehydrogenase	P49189	aldh9a1	632035125
XP_031158948.1	GTP-binding nuclear protein Ran	P62826	ran	608161250
XP_031150978.2	myosin-9-like isoform X1	P35579	myh9	593783750
XP_031140897.1	pyruvate carboxylase, mitochondrial isoform X2	P11498	pc	589542500
XP_031141558.1	60S ribosomal protein L9 isoform X1	P32969	rpl9	571553750
XP_031137965.1	60S ribosomal protein L7	P18124	rpl7	570358750
XP_031161302.1	ATP synthase subunit alpha, mitochondrial-like	P25705		565196250
XP_031164686.1	actin, non-muscle 6.2	P60709		559668750
XP_031138279.1	antihemorrhagic factor cHLP-B	Q9UGM5	fetub	554133625
XP_031178236.1	trifunctional enzyme subunit beta, mitochondrial	P55084	hadhb	549118750
XP_031144469.1	ubiquitin carboxyl-terminal hydrolase isozyme L3	P15374	uchl3	544491250
XP_031133510.1	WD repeat-containing protein 1	O75083	wdr1	540217500
XP_031170590.1	cystatin-like	P01034		537788750
XP_031155285.1	60S ribosomal protein L18	Q07020	rpl18	528403750
XP_031144491.1	zona pellucida protein C	Q9HBJ0	plac1	527966250
XP_031139619.2	alpha-2-macroglobulin-like	A8K2U0		525795000
XP_031150085.1	proteasome subunit alpha-type 8	Q8TAA3	psma8	521053750
XP_031166408.1	peptidyl-prolyl cis-trans isomerase FKBP3	Q00688	fkbp3	520827500
XP_031166438.2	zona pellucida sperm-binding protein 3-like	P79762		519733750
XP_031161948.1	metalloproteinase inhibitor 3-like	P35625	timp3	515721250
XP_031151523.1	60S ribosomal protein L11	P62913	rpl11	515250000
XP_031166612.1	hypoxia up-regulated protein 1	Q9Y4L1	hyou1	514840000
XP_031170500.1	galactose-specific lectin nattectin-like	Q5KU26		510548750
XP_031152517.1	ribonucleoside-diphosphate reductase large subunit	P23921	rrm1	505703750
XP_031170250.1	proteasome subunit beta type-1	P20618	psmb1	505688750
XP_031139774.1	nuclear autoantigenic sperm protein isoform X1	P49321	nasp	504657500
XP_031172703.1	14-3-3 protein beta/alpha-1-like	P31946		496443750
XP_031151128.1	proteasome subunit alpha type-1	P25786	psma1	495177500
XP_031151713.1	adenylyl cyclase-associated protein 1	Q01518	cap1	492517500
XP_031139716.1	ceruloplasmin	P00450	cp	491600000
XP_031138154.1	complement factor H-like isoform X3	P08603		486103750
XP_031146726.1	40S ribosomal protein S25	P62851	rps25	485203750
XP_031153743.1	10 kDa heat shock protein, mitochondrial isoform X2	P61604	hspe1	481670000
XP_035863951.1	enolase 1a, (alpha) isoform X1	P06733	eno1	479983750
XP_031133902.1	protein AMBP-like	P02760	ambp	479340000
XP_031172816.1	importin subunit beta-1 isoform X2	Q14974	kpnb1	478917500
XP_031177062.1	40S ribosomal protein S17	P08708	rps17	471760000
XP_031151804.1	40S ribosomal protein S5	P46782	rps5	469218750
XP_031175878.1	60S ribosomal protein L23a	P62750	rpl23a	468243750
XP_031142743.1	dolichol-phosphate mannosyltransferase subunit 1	O60762	dpm1	465301250
XP_031176479.1	aconitate hydratase, mitochondrial-like	Q99798	aco2	464580000
XP_031156214.1	ATP synthase subunit gamma, mitochondrial isoform X3	P36542	atp5f1c	462998750
XP_031132764.1	40S ribosomal protein S6	P62753	rps6	462291250
XP_031175143.1	stress-70 protein, mitochondrial	P38646	hspa9	456497500
XP_035863692.1	glucose-6-phosphate 1-dehydrogenase isoform X3	P11413	g6pd	451068750
XP_035849037.1	digestive cysteine proteinase 2	O60911	ctsv	444882500
XP_031161983.2	nucleosome assembly protein 1-like 1 isoform X2	P55209	nap1l1	440918750
XP_031132799.1	hydroxyacyl-coenzyme A dehydrogenase, mitochondrial	Q16836	hadh	440460000
XP_031138151.1	60S ribosomal protein L8	P62917	rpl8	434718750
XP_031135812.1	complement C1q tumor necrosis factor-related protein 3-like	Q86Z23	c1ql4	433218750
XP_031137756.1	60S ribosomal protein L21	P46778	rpl21	432328750
XP_031175699.1	prothrombin	P00734	f2	431747500
XP_031163506.1	elongation factor 1-beta	P24534	eef1b2	426432500
XP_031161013.1	beta-microseminoprotein A1-like	O97936	mspa	413943750
XP_031150372.1	eukaryotic translation elongation factor 1 delta a (guanine nucleotide exchange protein) isoform X15	P29692	eef1d	412851250
XP_031172772.1	solute carrier family 25 member 3a isoform X1	Q00325	slc25a3	412397500
XP_031179356.1	proteasome subunit alpha type-5	P28066	psma5	408725000
XP_031167570.1	multifunctional protein ADE2 isoform X3	P22234	paics	403728750
XP_031156384.1	60S ribosomal protein L35	P42766	rpl35	402478750
XP_035860018.1	S-formylglutathione hydrolase-like	P10768	esd	402047500
XP_031176919.1	rho GDP-dissociation inhibitor 1	P52565	arhgdia	401987500
XP_031143949.1	proteasome subunit alpha type-6	P60900	psma6	401713750
XP_031145929.1	proteasome subunit alpha type-4-like	P25789	psma4	399806250
XP_031174886.1	prohibitin	P35232	phb	399312500
XP_031151286.1	alpha-1-antitrypsin homolog	P01009	serpina1	397498750
XP_031172635.1	nascent polypeptide-associated complex subunit alpha isoform X6	Q13765	naca	395458750
XP_035857333.1	cadherin-23-like	P12830	cdh1	394182500
XP_035850528.1	14-3-3 protein beta/alpha-1	P31946		393645000
XP_031140202.1	hyaluronan-binding protein 2	Q14520	habp2	393120000
XP_031142489.1	6-phosphogluconate dehydrogenase, decarboxylating	P52209	pgd	390286250
XP_031151139.1	60S ribosomal protein L27a isoform X2	P46776	rpl27a	387946250
XP_031169647.1	propionyl-CoA carboxylase alpha chain, mitochondrial	P05165	pcca	383366250
XP_031160768.1	glycogenin-1 isoform X2	P46976	gyg1	380638750
XP_031139503.1	26S proteasome non-ATPase regulatory subunit 2	Q13200	psmd2	378733750
XP_031151895.1	40S ribosomal protein S27.1 isoform X2	P42677	rps27	375995000
XP_031144989.2	40S ribosomal protein S19	P39019	rps19	375820000
XP_031174272.1	60S ribosomal protein L23	P62829	rpl23	374416250
XP_031174139.1	60S ribosomal protein L5 isoform X1	P46777	rpl5	373917500
XP_031159579.1	glutathione S-transferase, alpha tandem duplicate 1	Q16772	gsta3	373253750
XP_031142421.2	ATP synthase F(0) complex subunit B1, mitochondrial	P24539	atp5pb	369498750
XP_031145279.1	phosphoglycerate mutase 1b	P18669	pgam1	368450000
XP_031159715.1	alanine--tRNA ligase, cytoplasmic	P49588	aars1	366925000
XP_031156269.1	V-type proton ATPase subunit B, kidney isoform	P21281	atp6v1b2	362698750
XP_031160946.1	glutamine--fructose-6-phosphate aminotransferase	Q06210	gfpt1	360385000
XP_031166431.2	proteasome subunit beta type-5	P28074	psmb5	359732500
XP_031172773.1	L-lactate dehydrogenase B-A chain	P07195	ldhb	355077500
XP_035848114.1	prosaposin isoform X2	P07602	psap	355072500
XP_031173071.1	quinoid dihydropteridine reductase a	P09417	qdpr	347078750
XP_031161139.1	putative aminopeptidase W07G4.4	Q8NDH3		345708750
XP_031179030.1	insulin-like growth factor 2 mRNA-binding protein 3 isoform X2	O00425	igf2bp3	345648750
XP_031149750.1	calreticulin-like	P27797	calr	344040000
XP_031152085.1	2-iminobutanoate/2-iminopropanoate deaminase-like isoform X2	P52758	rida	338708750
XP_031154059.1	low-density lipoprotein receptor-related protein 2-like isoform X1	O75096	lrp4	336305500
XP_031161144.1	proliferating cell nuclear antigen	P12004	pcna	335815000
XP_031167691.1	60S ribosomal protein L36	Q9Y3U8	rpl36	334481250
XP_031176848.1	importin subunit alpha-1	P52292	kpna2	332290000
XP_031178117.2	cartilage intermediate layer protein 2-like isoform X2	Q8IUL8	cilp2	332143750
XP_031170412.1	glucose-6-phosphate isomerase a isoform X1	P06744	gpi	331568750
XP_031166893.1	peroxiredoxin-5, mitochondrial isoform X2	P30044	prdx5	329727500
XP_031166729.1	60S ribosomal protein L10	P27635	rpl10	327053750
XP_031166717.1	clathrin, heavy chain a (Hc) isoform X4	Q00610	cltc	325478750
XP_031157044.1	uncharacterized protein LOC116050958 isoform X1			324478750
XP_031169097.2	inosine-5-monophosphate dehydrogenase 1b isoform X4	P20839	impdh1	324127500
XP_031147330.1	hemoglobin subunit alpha-like	P02008		323940000
XP_031168944.1	high mobility group protein B2a	P26583	hmgb2	319538750
XP_031162296.1	26S proteasome regulatory subunit 7	P35998	psmc2	319288750
XP_031170752.1	60S ribosomal protein L19-like isoform X2	P84098	rpl19	318671250
XP_035858153.1	enolase 1b, (alpha) isoform X2	P06733		316352500
XP_031164043.1	voltage-dependent anion-selective channel protein 1	P21796	vdac1	315503750
XP_031174292.1	oogenesis-related isoform X2			315085000
XP_031145210.2	importin subunit alpha-8	P52292		312717500
XP_031158363.1	nothepsin	P14091	ctse	310880000
XP_031137202.1	40S ribosomal protein S28	P62857	rps28	310710000
XP_031150408.1	thioredoxin domain-containing protein 5	Q8NBS9	txndc5	309746250
XP_031165716.1	glycogen phosphorylase, liver form	P06737	pygl	308916250
XP_035849864.1	proteasome subunit beta type-6	P28072	psmb6	307533750
XP_031140999.1	60S ribosomal protein L34	P49207	rpl34	305973750
XP_035860425.1	death associated protein 1b isoform X2	A0PJW8	dapl1	301696250
XP_035854943.1	coagulation factor XIII A chain-like isoform X1	P00488		300658750
XP_031165486.1	40S ribosomal protein S15a	P62244	rps15a	298375000
XP_031151483.1	adenylate kinase 2, mitochondrial	P54819	ak2	298221250
XP_031143526.1	40S ribosomal protein S26 isoform X2	P62854	rps26	297887500
XP_031151633.1	apolipoprotein A-IV-like	P06727		294567250
XP_031169706.1	plasminogen	P00747	plg	291701250
XP_031146118.2	acidic mammalian chitinase-like	Q9BZP6	chia	290622500
XP_031176549.1	fascin actin-bundling protein 1a	Q16658	fscn1	290335000
XP_031159182.1	neutral alpha-glucosidase AB isoform X3	Q14697	ganab	289907500
XP_035854590.1	trifunctional purine biosynthetic protein adenosine-3	P22102	gart	288656250
XP_031134364.1	methylenetetrahydrofolate dehydrogenase (NADP+ dependent) 1b	P11586	mthfd1	288146250
XP_031150687.1	60S ribosomal protein L24	P83731	rpl24	286425000
XP_031165841.1	cold-inducible RNA-binding protein B-like	Q14011	cirbp	285378750
XP_031175135.1	60S ribosomal protein L26	P61254	rpl26	285098750
XP_031134177.1	dolichyl-diphosphooligosaccharide--protein glycosyltransferase subunit 1	P04843	rpn1	284960000
XP_031162047.1	rab GDP dissociation inhibitor beta	P50395	gdi2	284205000
XP_035863437.1	26S proteasome non-ATPase regulatory subunit 1	Q99460	psmd1	284090000
XP_031159176.1	macrophage migration inhibitory factor	P14174	mif	283453750
XP_031171439.1	60S ribosomal protein L38	P63173	rpl38	276771250
XP_031149519.1	peroxiredoxin-1	Q06830		272687500
XP_035864944.1	dipeptidyl peptidase 3	Q9NY33	dpp3	268141250
XP_035853717.1	26S proteasome non-ATPase regulatory subunit 11B	O00231	psmd11	267727500
XP_031177145.1	calmodulin-1a	P0DP23	calm1	266036250
XP_031145255.1	ATP synthase subunit d, mitochondrial-like	O75947	atp5pd	265453750
XP_031139886.1	40S ribosomal protein S21 isoform X2	P63220	rps21	263576250
XP_031176630.1	elongation factor Tu, mitochondrial	P49411	tufm	263318750
XP_031152000.1	cytosolic non-specific dipeptidase-like	Q96KP4	cndp2	263273750
XP_031171222.1	glutamate dehydrogenase 1b	P00367	glud1	263270000
XP_031144825.1	actin, cytoplasmic 1	P60709	actb	262836250
XP_031173481.1	complement component C9 isoform X2	P02748	c9	261112500
XP_035852487.1	galectin-1-like isoform X2	P09382	lgals1	259825000
XP_031158780.1	transmembrane 9 superfamily member 2 isoform X1	Q99805	tm9sf2	255887500
XP_031139688.1	myosin light polypeptide 6 isoform X3	P60660	myl6	255746250
XP_031143192.1	protein SET-like	Q01105	set	250383750
XP_031157792.1	40S ribosomal protein S10 isoform X1	P46783	rps10	250320000
XP_031143353.1	inter-alpha-trypsin inhibitor heavy chain H3-like	Q06033	itih3	246373750
XP_031141995.1	cytochrome c oxidase subunit 4 isoform 2, mitochondrial	P13073	cox4i1	246348750
XP_031179555.1	26S proteasome non-ATPase regulatory subunit 13	Q9UNM6	psmd13	246228750
XP_035852721.1	hsc70-interacting protein	P50502	st13	245888750
XP_031160530.1	proteasome subunit alpha type-3	P25788	psma3	245182500
XP_031178713.1	glycerol-3-phosphate dehydrogenase 1-like protein	Q8N335	gpd1l	241372500
XP_035857296.1	probable ATP-dependent RNA helicase ddx6	P26196	ddx6	240576250
XP_035847546.1	60S ribosomal protein L28 isoform X2	P46779	rpl28	240126250
XP_031147653.1	60S ribosomal protein L31	P62899	rpl31	239448750
XP_031134655.1	NPC intracellular cholesterol transporter 2	P61916	npc2	236370000
XP_035849387.1	uncharacterized protein LOC116049022 isoform X2	Q12836		234533750
XP_031169724.1	astacin-like metalloprotease toxin 5 isoform X2	Q16820	mep1b	234417500
XP_031137990.2	cystatin-B-like	P04080	cstb	231098750
XP_031178407.1	protein disulfide-isomerase A6 isoform X1	Q15084	pdia6	229870000
XP_031177362.1	alpha-1-antitrypsin-like protein CM55-SI	P01011		228725000
XP_031160021.1	alpha-actinin-4 isoform X4	O43707	actn4	227887500
XP_031164452.2	mesencephalic astrocyte-derived neurotrophic factor	P55145	manf	226792500
XP_031137845.1	60S ribosomal protein L13a isoform X1	P40429	rpl13a	226605000
XP_031156407.1	ran-specific GTPase-activating protein isoform X1	P43487	ranbp1	224441250
XP_031134983.1	60S ribosomal protein L15	P61313	rpl15	223191250
XP_031162229.1	uncharacterized protein LOC116054692	Q8WWZ8	oit3	222628500
XP_035848839.1	uncharacterized protein LOC116064680 isoform X14	Q90WJ7	psbp1	222367500
XP_031171724.1	26S proteasome regulatory subunit 8	P62195	psmc5	222307500
XP_031162779.1	26S proteasome non-ATPase regulatory subunit 3	O43242	psmd3	222295000
XP_031145264.1	26S proteasome non-ATPase regulatory subunit 12	O00232	psmd12	222126250
XP_031138104.1	lipocalin-like	P41222	ptgds	221655000
XP_031140108.1	thioredoxin-dependent peroxide reductase, mitochondrial	P30048	prdx3	221303750
XP_031140783.1	aldo-keto reductase family 1 member B1	O60218	akr1b10	219935000
XP_031137617.1	translationally-controlled tumor protein homolog	P13693	tpt1	219370000
XP_031168951.1	fibrinogen-like protein 1	Q08830	fgl1	218378750
XP_031135872.1	CDGSH iron-sulfur domain-containing protein 1	Q9NZ45	cisd1	217660000
XP_031157251.1	40S ribosomal protein S23	P62266	rps23	216668750
XP_031166727.1	stress-induced-phosphoprotein 1	P31948	stip1	216140000
XP_031174621.1	calcium-regulated heat-stable protein 1	Q9Y2V2	carhsp1	214538750
XP_031173922.1	SERPINE1 mRNA binding protein 1a isoform X6	Q8NC51	serbp1	214090000
XP_031152870.1	serine/threonine-protein phosphatase 2A 65 kDa regulatory subunit A beta isoform	P30153	ppp2r1a	209772500
XP_031160449.1	26S proteasome regulatory subunit 10B	P62333	psmc6	209671250
XP_031138913.1	cytochrome c oxidase subunit 5A, mitochondrial-like	P20674	cox5a	208090000
XP_031175953.1	sphingomyelin phosphodiesterase	P17405	smpd1	207085000
XP_031175262.1	thymosin beta 1	P62328	tmsb4x	206021250
XP_031133859.1	argininosuccinate synthase isoform X1	P00966	ass1	205627500
XP_031133523.1	N-acylsphingosine amidohydrolase (acid ceramidase) 1b	Q13510	asah1	203877500
XP_031142590.1	dolichyl-diphosphooligosaccharide--protein glycosyltransferase 48 kDa subunit	P39656	ddost	201976250
XP_031137861.1	protein disulfide-isomerase A4 isoform X2	P13667	pdia4	201688750
XP_035858205.1	UPF0160 protein MYG1, mitochondrial	Q9HB07	myg1	201446250
XP_031175422.1	histidine--tRNA ligase isoform X2	P12081	hars1	201121250
XP_031150305.1	profilin-2-like isoform X2	P35080		200122500
XP_031145235.1	N-acetylneuraminic acid synthase a	Q9NR45	nans	198003750
XP_031152845.1	cullin-associated NEDD8-dissociated protein 1	Q86VP6	cand1	197911250
XP_031145745.1	thioredoxin	P10599	txn	195188750
XP_031135425.1	type-4 ice-structuring protein LS-12-like	P80961		195067625
XP_031174041.1	retinoid-inducible serine carboxypeptidase	Q9HB40	scpep1	194780000
XP_031155882.1	major vault protein	Q14764	mvp	194083750
XP_031165388.1	hydroxysteroid dehydrogenase-like protein 2	Q6YN16	hsdl2	192723750
XP_031175686.1	prohibitin-2a	Q99623	phb2	191928750
XP_031170170.1	26S proteasome regulatory subunit 6A	P17980	psmc3	189180000
XP_031157046.1	uncharacterized protein LOC116050960			189012375
XP_031147957.1	thymosin beta-12	P62328		188396250
XP_031167743.1	peroxiredoxin-6	P30041	prdx6	185747500
XP_031149567.1	thioredoxin domain-containing protein 12	O95881	txndc12	183372500
XP_031155555.1	C-type lectin domain family 4 member D-like	Q9H2X3	clec4m	182466875
XP_031143578.1	exportin-2	P55060	cse1l	181640000
XP_031159732.1	zona pellucida glycoprotein d isoform X1	P07911	umod	181358750
XP_031169644.1	26S proteasome regulatory subunit 6B isoform X2	P43686	psmc4	180901250
XP_031178139.1	superoxide dismutase	P04179	sod2	180573750
XP_035862297.1	pyruvate kinase PKLR isoform X3	P14618		180446250
XP_031166937.1	ATP synthase subunit g, mitochondrial	O75964	atp5mg	180022500
XP_031162698.1	DNA replication licensing factor MCM6	Q14566	mcm6	179297500
XP_031148003.1	NADH-ubiquinone oxidoreductase 75 kDa subunit, mitochondrial-like	P28331	ndufs1	178957500
XP_031138291.1	ubiquitin carboxyl-terminal hydrolase isozyme L5 isoform X1	Q9Y5K5	uchl5	178762500
XP_031163586.1	angiotensinogen	P01019	agt	176885000
XP_035850587.1	complement factor D	P00746	cfd	176097500
XP_031176553.1	adenylosuccinate lyase	P30566	adsl	175353750
XP_031159279.1	DNA replication licensing factor MCM7 isoform X1	P33993	mcm7	172668750
XP_031148432.1	protein arginine N-methyltransferase 1 isoform X1	Q99873	prmt1	171712500
XP_031168087.1	leukocyte cell-derived chemotaxin-2-like	O14960	lect2	170213000
XP_031149937.1	DNA replication licensing factor MCM4	P33991	mcm4	169523750
XP_035862779.1	gamma-interferon-inducible lysosomal thiol reductase isoform X1	P13284	ifi30	166813750
XP_031175417.1	heat shock 70 kDa protein 4b isoform X1	P34932	hspa4	166290000
XP_031166157.1	propionyl-CoA carboxylase beta chain, mitochondrial	P05166	pccb	164962500
XP_031148566.1	mitochondrial carrier homolog 2	Q9Y6C9	mtch2	164630000
XP_031157953.1	60S ribosomal protein L22	P35268	rpl22	164401250
XP_031162236.1	26S proteasome non-ATPase regulatory subunit 14	O00487	psmd14	163857500
XP_035864087.1	serine--tRNA ligase, cytoplasmic	P49591	sars1	162132500
XP_035850962.1	26S proteasome regulatory subunit 4	P62191	psmc1	161485000
XP_031153607.1	retinol dehydrogenase 12, like	Q96NR8	rdh12	161303750
XP_031133321.1	dihydropyrimidinase-related protein 2b isoform X2	Q16555	dpysl2	159862500
XP_031164246.1	reticulon-4a isoform X8	Q9NQC3	rtn4	159380000
XP_031143454.1	protein B4 isoform X2	Q8IZA3	h1-8	159246250
XP_031133803.1	26S proteasome non-ATPase regulatory subunit 6	Q15008	psmd6	159023750
XP_035857880.1	cytochrome c oxidase subunit 6C-1	P09669	cox6c	157780000
XP_031136649.1	heat shock 70 kDa protein 4a	P34932		157601250
XP_031162172.2	inorganic pyrophosphatase	Q15181	ppa1	156611250
XP_031166063.2	cytoplasmic dynein 1 heavy chain 1 isoform X1	Q14204	dync1h1	156581250
XP_031179021.1	glutathione S-transferase A-like	P30568		154846625
XP_031151331.1	DNA replication licensing factor MCM3	P25205	mcm3	154750000
XP_031145971.1	phosphorylase, glycogen, muscle b	P11217	pygm	154750000
XP_031138344.1	proteasome subunit beta type-7 isoform X2	Q99436	psmb7	154575000
XP_035862984.1	kininogen-1 isoform X2	P01042	kng1	152929125
XP_031137199.1	40S ribosomal protein S15	P62841	rps15	152761250
XP_031145404.1	beta-2-glycoprotein 1-like	P02749	apoh	151773750
XP_031149662.1	CD59 glycoprotein	P27274	cd59	151150000
XP_031134202.1	proteasome subunit alpha type-2	P25787	psma2	149053750
XP_031176157.1	V-type proton ATPase catalytic subunit A-like	P38606	atp6v1a	147838750
XP_031146116.1	citrate synthase, mitochondrial	O75390	cs	146143750
XP_031143273.1	proliferation-associated protein 2G4a	Q9UQ80		144843750
XP_031142412.1	L-rhamnose-binding lectin SML-like	O95490	adgrl2	144742750
XP_035860747.1	ADP-ribosylation factor 1	P84077	arf1	144416250
XP_031156474.2	very low-density lipoprotein receptor isoform X2	O75096		143952000
XP_031140316.1	proteasome subunit beta type-3	P49720	psmb3	143093750
XP_031143792.1	astacin-like metalloendopeptidase isoform X8	Q9Y6L7	tll2	142941875
XP_031172344.1	60S ribosomal protein L32	P62910	rpl32	142400000
XP_035846894.1	nucleophosmin 1a isoform X4	P06748	npm1	142395000
XP_035862350.1	calnexin isoform X2	P27824	canx	141016250
XP_035849356.1	3-hydroxyisobutyrate dehydrogenase a	P31937		140658750
XP_031152640.1	pyruvate dehydrogenase E1 component subunit beta, mitochondrial	P11177	pdhb	140185000
XP_031135710.1	dihydrolipoyl dehydrogenase, mitochondrial	P09622	dld	139883750
XP_031137065.1	zona pellucida sperm-binding protein 3-like isoform X1	P21754		138489750
XP_031176098.1	plastin-3	P13797	pls3	137661250
XP_035863727.1	cold-inducible RNA-binding protein-like isoform X2	Q14011		137275375
XP_031152190.1	small nuclear ribonucleoprotein Sm D1	P62314	snrpd1	137163750
XP_031155537.1	ubiquitin carboxyl-terminal hydrolase 5 isoform X2	P45974	usp5	135835000
XP_031137966.1	glycine--tRNA ligase	P41250	gars1	133967500
XP_031133104.1	DNA replication licensing factor MCM2	P49736	mcm2	133840000
XP_031166385.1	FAU ubiquitin like and ribosomal protein S30 fusion a	P35544	fau	133753750
XP_031176829.1	DNA replication licensing factor MCM5	P33992	mcm5	133393750
XP_031138669.1	electron transfer flavoprotein subunit alpha, mitochondrial	P13804	etfa	133374500
XP_031139462.1	phenylalanine--tRNA ligase beta subunit	Q9NSD9	farsb	133146250
XP_031167181.1	2,4-dienoyl-CoA reductase, mitochondrial isoform X2	Q16698	decr1	132818750
XP_031143824.1	cytochrome c oxidase subunit 5B, mitochondrial-like	P10606	cox5b	132048750
XP_031168798.1	ATP synthase subunit d, mitochondrial	O75947		132020000
XP_031159685.1	60S ribosomal protein L35a	P18077	rpl35a	129265000
XP_031142841.2	26S proteasome non-ATPase regulatory subunit 8	P48556	psmd8	127495000
XP_031170076.1	electron transfer flavoprotein subunit beta	P38117	etfb	127277500
XP_031140201.1	delta-1-pyrroline-5-carboxylate synthase-like isoform X2	P54886	aldh18a1	127002625
XP_031140022.1	eukaryotic translation initiation factor 3 subunit A isoform X2	Q14152	eif3a	126725000
XP_035852865.1	LOW QUALITY PROTEIN: papilin-like	P10646	tfpi	126693125
XP_035864821.1	acetyl-CoA acetyltransferase, mitochondrial	P24752	acat1	126428750
XP_031134374.1	isovaleryl-CoA dehydrogenase, mitochondrial	P26440	ivd	125408750
XP_031145100.1	complement C3-like isoform X2	P01024		125366250
XP_031180109.1	importin-7	O95373	ipo7	124936250
XP_031161342.1	intracellular hyaluronan-binding protein 4-like isoform X3	Q5JVS0	habp4	124612000
XP_035849219.1	cytochrome c oxidase subunit 6B1-like isoform X2	P14854	cox6b1	120765375
XP_031164275.1	NADH dehydrogenase	O95299	ndufa10	120241625
XP_031149568.1	transcription factor BTF3 homolog 4-like	Q96K17	btf3l4	119778750
XP_031149352.2	26S proteasome non-ATPase regulatory subunit 7	P51665	psmd7	118814125
XP_031173154.1	alpha-1-antitrypsin-like protein CM55-ST	P01009		118476500
XP_031154874.1	3-hydroxyisobutyrate dehydrogenase b isoform X3	P31937	hibadh	116774000
XP_031139792.1	peptidyl-prolyl cis-trans isomerase FKBP2	P26885	fkbp2	116199250
XP_031162209.1	40S ribosomal protein S24 isoform X3	P62847	rps24	115648875
YP_009122440.1	cytochrome c oxidase subunit II (mitochondrion)	P00403	mt-co2	114402500
XP_031143571.1	methylosome protein 50	Q9BQA1	wdr77	114121875
XP_031154776.2	IgGFc-binding protein-like	Q9Y6R7	fcgbp	113854125
XP_031169575.1	staphylococcal nuclease domain-containing protein 1	Q7KZF4	snd1	1.13576e+08
XP_031144460.1	alcohol dehydrogenase 1	P11766		113115000
XP_031132679.1	succinate--CoA ligase	P53597	suclg1	112569125
XP_035862184.1	ammonium transporter Rh type B	Q9UBD6	rhcg	1.12463e+08
XP_031149513.1	non-specific lipid-transfer protein	P22307	scp2	112322875
XP_031154284.2	Y-box-binding protein 2-A isoform X1	Q9Y2T7	ybx2	112182375
XP_031166426.1	protein arginine N-methyltransferase 5	O14744	prmt5	111248750
XP_035860591.1	DEAD-box helicase 3 X-linked a isoform X7	O00571	ddx3x	110914250
XP_031149826.1	FK506-binding protein 1-like	P68106	fkbp1b	110189750
XP_031141048.2	eukaryotic translation initiation factor 5A-1	P63241		109947500
XP_031139483.1	thymus-specific serine protease	Q9NQE7	prss16	109516375
XP_031166889.1	complement component 1 Q subcomponent-binding protein, mitochondrial	Q07021	c1qbp	109415625
XP_031133364.1	glutaredoxin-1	P35754	glrx	109413750
XP_031174046.1	high density lipoprotein binding protein a isoform X2	Q00341	hdlbp	108863875
XP_031133391.1	delta-aminolevulinic acid dehydratase	P13716	alad	108448750
XP_031140290.1	glutaryl-CoA dehydrogenase, mitochondrial-like	Q92947	gcdh	1.08046e+08
XP_031155427.1	isochorismatase domain-containing protein 2	Q96AB3	isoc2	107466375
XP_031145495.1	acyl-CoA-binding protein	P07108	dbi	107442625
XP_031137473.1	cytochrome c oxidase subunit 5A, mitochondrial-like	P20674		106545000
XP_031151720.1	proteasome subunit beta type-2	P49721	psmb2	1.05988e+08
XP_031169387.1	myotrophin	P58546	mtpn	105294375
XP_035854163.1	transferrin receptor 1b isoform X3	P02786	tfrc	104345875
XP_031168379.1	syntaxin-binding protein 2 isoform X3	Q15833	stxbp2	1.03969e+08
XP_031165472.1	eukaryotic translation initiation factor 3, subunit Ba	P55884	eif3b	103281000
XP_035858147.1	ras-related protein rab7-like	P51149	rab7a	1.01747e+08
XP_031137552.1	aspartate--tRNA ligase, cytoplasmic	P14868	dars1	101316975
XP_031136225.2	ribose-5-phosphate isomerase	P49247	rpia	1.00447e+08
XP_031158725.1	lysosome-associated membrane glycoprotein 2 isoform X3	P13473	lamp2	98817625
XP_031178147.1	2-aminomuconic semialdehyde dehydrogenase	Q9H2A2	aldh8a1	9.87028e+07
XP_031137862.1	alanine aminotransferase 2-like	Q8TD30	gpt2	98655750
XP_031168653.1	glucosidase 2 subunit beta	P14314	prkcsh	98597625
XP_031155128.1	serum amyloid P-component-like	P02743	apcs	98231125
XP_031150362.1	ubiquitin carboxyl-terminal hydrolase 14	P54578	usp14	96188000
XP_031165313.1	bifunctional glutamate/proline--tRNA ligase isoform X3	P07814	eprs1	96024125
XP_031145822.1	glutamine amidotransferase-like class 1 domain-containing protein 3A, mitochondrial	A0A0B4J2D5	gatd3b	9.40561e+07
XP_031164739.1	transcobalamin-2	P20062	tcn2	94017000
XP_031134504.1	CTP synthase 1	P17812	ctps1	9.26689e+07
XP_031170900.1	retinol-binding protein 4 isoform X2	P02753	rbp4	91263875
XP_031157736.1	ras homolog family member Ca isoform X4	P08134	rhoc	90510275
XP_031169144.1	tetraspanin-13a	O95857	tspan13	89612500
XP_031133362.1	very low-density lipoprotein receptor isoform X3	P98155	vldlr	8.86155e+07
XP_031148594.1	histone-binding protein RBBP7	Q09028	rbbp4	8.80046e+07
XP_031147923.1	zona pellucida sperm-binding protein 3-like	P21754		87978625
XP_031159189.1	atlastin-3	Q6DD88	atl3	87381500
XP_031176569.1	napsin-A	P07339	ctsd	8.68645e+07
XP_031146162.1	reticulon-3 isoform X3	O95197	rtn3	86684500
XP_031151957.1	NADH dehydrogenase	P49821	ndufv1	86086750
XP_035862425.1	tubulin beta-1 chain-like	P68371		85994000
XP_031164064.1	serine/threonine-protein phosphatase 2A catalytic subunit alpha isoform	P67775	ppp2ca	8.58993e+07
XP_031169698.2	CAD protein	P27708	cad	8.50814e+07
XP_031179051.1	tissue alpha-L-fucosidase-like	P04066	fuca1	84830250
XP_031143449.1	F-actin-capping protein subunit beta isoform X2	P47756	capzb	8.45328e+07
XP_031164007.1	14-3-3 protein epsilon isoform X1	P62258	ywhae	84492750
XP_031161868.1	3-ketoacyl-CoA thiolase, mitochondrial	P42765	acaa2	8.38334e+07
XP_031167467.1	calreticulin 3a	P27797		83140625
XP_031176760.1	jupiter microtubule associated homolog 2 isoform X2	Q9H910	jpt2	82616500
XP_031169301.1	zona pellucida sperm-binding protein 3d.2 isoform X3	Q12836		82250375
XP_031133456.1	annexin A1-like isoform X1	P04083	anxa1	82023375
XP_035857592.1	alpha-2-macroglobulin-like isoform X2	P20742	pzp	81848875
XP_031163471.1	presequence protease, mitochondrial	Q5JRX3	pitrm1	8.1171e+07
XP_031178987.1	programmed cell death 6-interacting protein isoform X2	Q8WUM4	pdcd6ip	80463375
XP_031163741.1	cytochrome P450 2K1-like isoform X3	P33260	cyp2c18	80360125
XP_031174326.1	N-acetylneuraminate lyase	Q9BXD5	npl	79863125
XP_035849137.1	26S proteasome non-ATPase regulatory subunit 4	P55036	psmd4	7.98056e+07
XP_031150459.1	proteasome activator complex subunit 1	Q06323	psme1	77777250
XP_031133350.1	asparagine--tRNA ligase, cytoplasmic isoform X3	O43776	nars1	7.76504e+07
XP_031162714.1	60S ribosomal protein L37a	P61513	rpl37a	76742875
XP_031170523.1	cytoplasmic aconitate hydratase	P21399	aco1	76409125
XP_035854796.1	complement C5 isoform X2	P01031	c5	7.57198e+07
XP_031175887.1	pyruvate dehydrogenase E1 subunit alpha 1a	P08559	pdha1	75712125
XP_031148922.1	cytochrome c oxidase subunit 7A2, mitochondrial	P14406	cox7a2	7.5705e+07
XP_031133425.2	complement component C6	P13671	c6	75542000
XP_031172199.1	F-actin-capping protein subunit alpha-1b	P52907	capza1	74267750
XP_031148653.1	myosin, light chain 12, genome duplicate 1	O14950	myl12b	73858625
XP_031155127.1	extracellular matrix protein 1-like isoform X3	Q16610	ecm1	73515500
XP_035863169.1	nucleolin isoform X5	P19338	ncl	73508125
XP_031141984.1	eukaryotic translation initiation factor 3 subunit F	O00303	eif3f	73032875
XP_031175731.1	proteasome subunit beta type-4 isoform X2	P28070	psmb4	72951875
XP_031160831.1	NADH dehydrogenase	Q16795	ndufa9	7.2764e+07
XP_031145029.1	complement C3-like	P01024		72565625
XP_031171683.1	eukaryotic translation initiation factor 3 subunit C	B5ME19	eif3cl	72387375
XP_031147533.1	glutathione S-transferase LANCL1	O43813	lancl1	72143000
XP_031144823.1	apolipoprotein A-IV-like isoform X2	P06727		71474875
XP_031168757.1	39S ribosomal protein L12, mitochondrial	P52815	mrpl12	7.13245e+07
XP_031135971.1	complex I assembly factor ACAD9, mitochondrial	Q9H845	acad9	70873125
XP_031160080.1	methylosome subunit pICln isoform X2	P54105	clns1a	70789375
XP_031152657.1	transmembrane protein 263	Q8WUH6	tmem263	7.06983e+07
XP_031166085.1	myristoylated alanine-rich protein kinase C substrate b	P49006	marcksl1	7.05956e+07
XP_035848673.1	biotinidase	P43251	btd	70089375
XP_035854302.1	probable ATP-dependent RNA helicase DDX4 isoform X5	Q9NQI0	ddx4	69619375
XP_031168709.1	cytochrome b-c1 complex subunit 2, mitochondrial	P22695	uqcrc2	69379375
XP_031137865.1	ATPase inhibitor B, mitochondrial	Q9UII2	atp5if1	6.88194e+07
XP_031165799.1	UDP-glucose:glycoprotein glucosyltransferase 1 isoform X4	Q9NYU2	uggt1	67996625
XP_031161238.1	peroxisomal multifunctional enzyme type 2 isoform X2	P51659	hsd17b4	67488875
XP_031144311.1	NADH dehydrogenase	O75306	ndufs2	6.74609e+07
XP_031167412.1	mitochondrial import receptor subunit TOM70	O94826	tomm70	67292750
XP_031170148.1	tropomyosin alpha-4 chain-like isoform X7	P67936	tpm4	67114125
XP_031152270.1	heat shock protein family A (Hsp70) member 8b	P11142		66993250
XP_031141053.1	eukaryotic translation initiation factor 2 subunit 3	P41091	eif2s3	66591000
XP_035850512.1	dihydrolipoyllysine-residue succinyltransferase component of 2-oxoglutarate dehydrogenase complex, mitochondrial isoform X3	P36957	dlst	66565000
XP_031147916.1	ATP synthase-coupling factor 6, mitochondrial	P18859	atp5pf	66361250
XP_031166528.1	filamin-A isoform X3	P21333	flna	65641000
XP_035861227.1	complement factor H-related protein 1-like isoform X1	Q03591	cfhr1	65084625
XP_031156679.1	cytochrome c oxidase subunit 6A, mitochondrial	P12074	cox6a1	63991900
XP_031170885.1	uncharacterized protein LOC116061107 isoform X2	Q05996		63560625
XP_035855586.1	ras-related protein Rab-11A	P62491	rab11a	63250000
XP_031171209.1	peptidyl-prolyl cis-trans isomerase A-like	P30405		63092125
XP_031147930.1	ribose-phosphate pyrophosphokinase 2	P11908	prps2	62960875
XP_031172375.1	sorting nexin-1a	Q13596	snx1	62813875
XP_031178581.1	polyadenylate-binding protein 1A isoform X2	P11940	pabpc1	62655750
XP_031152620.1	cytochrome c1, heme protein, mitochondrial	P08574	cyc1	62151375
XP_035856048.1	serine-rich 25 kDa antigen protein-like	P26436	acrv1	62051250
XP_031136048.1	iduronate 2-sulfatase isoform X1	P22304	ids	61692750
XP_031153672.1	basic leucine zipper and W2 domain-containing protein 1-A	Q7L1Q6	bzw1	61513000
XP_031133276.1	uncharacterized protein LOC116034718			60971250
XP_031176632.1	hsp70-binding protein 1	Q9NZL4	hspbp1	60367000
XP_035863787.1	tpd52 like 2b isoform X18	O43399	tpd52l2	60196125
XP_035849154.1	adhesive plaque matrix protein-like isoform X2	Q6UXY8	tmc5	59082750
XP_031149010.1	B-cell receptor-associated protein 31	P51572	bcap31	58026625
XP_031165210.1	RNA-splicing ligase RtcB homolog	Q9Y3I0	rtcb	57853000
XP_031144848.1	myosin-9-like isoform X1	P35579		57248625
XP_031163360.1	NADH dehydrogenase	O95182	ndufa7	56934375
XP_031136416.1	leucine--tRNA ligase, cytoplasmic	Q9P2J5	lars1	56909875
XP_031164666.2	AP-1 complex subunit beta-1 isoform X7	Q10567	ap1b1	56460000
XP_031147331.1	hemoglobin subunit alpha-like	P02008		56305750
XP_035852510.1	NADH:ubiquinone oxidoreductase subunit AB1b	O14561	ndufab1	55941625
XP_031174090.1	P-selectin isoform X4	P16109	selp	55821375
XP_031153944.1	coatomer subunit alpha	P53621	copa	55620625
XP_031172908.1	prefoldin subunit 1 isoform X2	O60925	pfdn1	55430625
XP_031172543.2	glutamine--tRNA ligase	P47897	qars1	55419500
XP_031132876.1	cytosol aminopeptidase	P28838	lap3	55179000
XP_031167225.1	protein RCC2 homolog	Q9P258	rcc2	55129250
XP_031160095.1	eukaryotic translation initiation factor 3 subunit K isoform X2	Q9UBQ5	eif3k	54510750
XP_031177930.1	polyunsaturated fatty acid lipoxygenase ALOX15B-like isoform X1	Q9BYJ1	aloxe3	54400750
XP_031171013.1	granulin b isoform X2	P28799	grn	54152750
XP_031157047.1	uncharacterized protein LOC116050961			53907000
XP_031170970.1	ferritin, middle subunit	P02794	fth1	53587000
XP_035853542.1	tubulin alpha-1C chain-like	Q9BQE3	tuba1c	53541750
XP_031179392.1	NADH dehydrogenase	O75489	ndufs3	53533625
XP_031169220.1	NADH-cytochrome b5 reductase 3	P00387	cyb5r3	53249750
XP_031154179.1	very long-chain specific acyl-CoA dehydrogenase, mitochondrial	P49748	acadvl	52804875
XP_031161759.1	cathepsin La	P07711	ctsl	52680250
XP_031140634.1	echinoderm microtubule-associated protein-like 2 isoform X7	O00423	eml1	52490750
XP_031154018.1	retinol dehydrogenase 7-like isoform X3	O75452	rdh16	51458875
XP_031146684.1	GMP synthase	P49915	gmps	50363250
XP_031134584.1	methylmalonate-semialdehyde dehydrogenase	Q02252		50253875
XP_031171846.1	carbonyl reductase	P16152	cbr1	49661375
XP_031150276.1	alpha-2-HS-glycoprotein-like	P02765		49373125
XP_031142554.1	NSFL1 cofactor p47	Q9UNZ2	nsfl1c	49333250
XP_031173050.1	peptidyl-prolyl cis-trans isomerase D	Q08752	ppid	49218750
XP_035848952.1	eukaryotic translation initiation factor 3 subunit I	Q13347	eif3i	49198375
XP_031153528.1	histone acetyltransferase type B catalytic subunit	O14929	hat1	48710000
XP_035862596.1	complement C3-like isoform X2	P01024		48306000
XP_031165333.1	lactoylglutathione lyase	Q04760	glo1	48162250
XP_031169950.1	uncharacterized protein LOC116060508	A0MSX9	il7r	47995625
XP_035858685.1	mucin-5AC-like isoform X2	Q9HC84	muc5b	47807500
XP_035861849.1	glutathione S-transferase kappa 1	Q9Y2Q3	gstk1	47778500
XP_031174755.1	cytochrome c oxidase subunit NDUFA4L	O00483	ndufa4	4.75184e+07
XP_031149418.1	glycine cleavage system H protein, mitochondrial-like	P23434	gcsh	47404250
XP_035857712.1	filamin-B isoform X2	O75369	flnb	47274500
XP_031168238.1	NADH dehydrogenase	O96000	ndufb10	47083625
XP_035857337.1	putative uncharacterized protein DDB_G0292636 isoform X2	Q54DH8	taf1	4.67748e+07
XP_031132881.1	annexin A5b isoform X2	P08758	anxa5	46085875
XP_031161277.1	phosphatidylethanolamine-binding protein 1	P30086	pebp1	45293125
XP_035861985.1	valine--tRNA ligase	P26640	vars1	45235250
XP_031144969.1	ATP synthase membrane subunit DAPIT, mitochondrial	Q96IX5	atp5md	44790375
XP_031132697.1	S-methyl-5-thioadenosine phosphorylase	Q13126	mtap	44319125
XP_031152612.1	14-3-3 protein beta/alpha-A	P31946		44196625
XP_031174598.1	RAD23 homolog A, nucleotide excision repair protein a isoform X1	P54725	rad23a	44072625
XP_031151825.1	ribulose-phosphate 3-epimerase	Q96AT9	rpe	43979250
XP_035848148.1	barrier-to-autointegration factor-like protein isoform X2	O75531	banf1	43943750
XP_035858840.1	calumenin-B	O43852	calu	43699125
XP_031166520.1	ubiquitin-conjugating enzyme E2-17 kDa-like isoform X2	P62837	ube2d2	43578625
XP_031171815.1	uncharacterized protein si:ch1073-126c3.2			43316500
XP_035847838.1	actin-related protein 2-A	P61160	actr2	42457000
XP_031151480.1	NADH dehydrogenase	O43920	ndufs5	42427250
XP_031163132.1	myeloid-derived growth factor	Q969H8	mydgf	4.23432e+07
XP_031179734.1	galactokinase	P51570	galk1	42323875
XP_031134547.1	kinectin isoform X7	Q86UP2	ktn1	42279000
XP_031158652.1	heterogeneous nuclear ribonucleoprotein A0-like	Q13151	hnrnpa0	42225500
XP_035862140.1	serum paraoxonase/arylesterase 2-like	Q15165	pon2	41811250
XP_031162820.1	properdin	P27918	cfp	41676250
XP_031158844.1	ADP/ATP translocase 2	P12236	slc25a6	41188125
XP_031145968.1	very-long-chain 3-oxoacyl-CoA reductase-B isoform X1	Q53GQ0	hsd17b12	41164625
XP_031174618.1	ADP-ribosylation factor-like protein 6-interacting protein 1	Q15041	arl6ip1	40768000
XP_031143542.1	protein transport protein Sec61 subunit alpha-like 1	P61619	sec61a1	40312875
XP_031163055.1	fumarate hydratase, mitochondrial	P07954	fh	40304250
XP_031153759.1	lupus La protein	P05455	ssb	40253125
XP_031147615.1	actin-related protein 3	P61158	actr3	40002875
XP_031170057.1	methenyltetrahydrofolate synthase domain-containing protein	Q2M296	mthfsd	39914250
XP_031166569.1	ruvB-like 2	Q9Y230	ruvbl2	39576875
XP_031143145.1	bifunctional epoxide hydrolase 2	P34913	ephx2	39376250
XP_031155802.2	aspartate aminotransferase, cytoplasmic-like	P17174	got1	39271500
XP_031134840.1	phosphatidylinositol-3-phosphatase SAC1-A	Q9NTJ5	sacm1l	39142625
XP_031152683.1	cysteine desulfurase, mitochondrial	Q9Y697	nfs1	38981250
XP_031144379.1	ubiquitin thioesterase OTUB1	Q96FW1	otub1	38906750
XP_031159887.1	cold-inducible RNA-binding protein B-like	Q14011		38871625
XP_031157823.1	protein-arginine deiminase type-2 isoform X3	Q9Y2J8	padi2	38607750
XP_031171608.1	peroxiredoxin-like 2A	Q9BRX8	prxl2a	38586000
XP_031169038.2	replication factor C subunit 2-like	P35250	rfc2	38495625
XP_031148747.1	ATP-binding cassette, sub-family F, member 2b isoform X1	Q9UG63	abcf2	38429125
XP_031177234.1	glucosamine-6-phosphate isomerase 2 isoform X1	Q8TDQ7	gnpda2	38292250
XP_035857157.1	kunitz-type protease inhibitor 2 isoform X4	O43291	spint2	38158625
XP_031168785.1	zona pellucida sperm-binding protein 3-like isoform X1	P21754		37615250
XP_031137251.1	V-type proton ATPase subunit G 1	O75348	atp6v1g1	37469250
XP_035861369.1	pancreatic alpha-amylase	P04745	amy1a	37432625
XP_031163622.1	leukocyte elastase inhibitor-like	P30740		37300750
XP_031144776.1	probable ATP-dependent RNA helicase ddx6	P26196		36932875
XP_031160162.1	cerebellin-1-like isoform X1	P23435	cbln1	36603750
XP_031151800.1	carnitine O-acetyltransferase b	P43155	crat	36245250
XP_031157538.1	isoleucine--tRNA ligase, cytoplasmic	P41252	iars1	36103625
XP_035857607.1	alpha-2-macroglobulin-like	P01023		35923750
XP_035856819.1	complement C3-like isoform X4	P01024		35890500
XP_031156351.1	ubiquitin-conjugating enzyme E2 L3b	P68036	ube2l3	35870375
XP_031176716.1	ubiquitin carboxyl-terminal hydrolase 7 isoform X3	Q93009	usp7	35749750
XP_031159598.1	eukaryotic translation initiation factor 4E-1A	P06730	eif4e	35578250
XP_031160548.2	ras-related protein ORAB-1-like	P62820	rab1a	35320500
XP_031137123.1	NADH dehydrogenase	Q9P0J0	ndufa13	35078750
XP_031169619.1	cytochrome c oxidase copper chaperone	Q14061	cox17	34925875
XP_031138243.1	methylcrotonoyl-CoA carboxylase subunit alpha, mitochondrial	Q96RQ3	mccc1	33944000
XP_035863618.1	RNA 3-terminal phosphate cyclase	O00442	rtca	33426125
XP_031153806.1	aconitate hydratase, mitochondrial	Q99798		33265875
XP_031168094.1	interferon-inducible GTPase 5-like	Q6NXR0	irgc	33038500
XP_035859705.1	coiled-coil domain-containing protein 8 homolog isoform X2	P18859	ccdc8	32999250
XP_031157191.1	death-associated protein 1	P51397	dap	32104250
XP_031177552.2	ATP-dependent RNA helicase DDX1	Q92499	ddx1	31886875
XP_031147477.1	actin-related protein 2/3 complex subunit 2	O15144	arpc2	31884750
XP_031160466.1	3-hydroxyisobutyryl-CoA hydrolase, mitochondrial	Q6NVY1	hibch	31823000
XP_035860512.1	uncharacterized protein LOC116035186	P35341	l	31630125
XP_031175426.1	glyoxylate reductase/hydroxypyruvate reductase	Q9UBQ7	grhpr	31294000
XP_035850269.1	replication factor C subunit 5	P40937	rfc5	31179375
XP_031166444.1	dolichyl-diphosphooligosaccharide--protein glycosyltransferase subunit DAD1	P61803	dad1	30874875
XP_031149495.1	microsomal glutathione S-transferase 3a	O14880	mgst3	30874000
XP_031142376.1	inosine-5-monophosphate dehydrogenase 2	P12268	impdh2	30464000
XP_031136211.1	galactocerebrosidase isoform X2	P54803	galc	30447250
XP_031159488.1	eukaryotic translation initiation factor 6	P56537	eif6	30368750
XP_031160708.1	translocon-associated protein subunit alpha isoform X2	P43307	ssr1	30232625
XP_031153501.1	diablo homolog, mitochondrial	Q9NR28	diablo	30213250
XP_031134171.2	eukaryotic translation initiation factor 3 subunit E-A-like	P60228	eif3e	29991125
XP_031153605.1	dynein, cytoplasmic 1, intermediate chain 2a isoform X6	Q13409	dync1i2	29889125
XP_031152064.1	type-4 ice-structuring protein LS-12-like isoform X2	P80961		29883625
XP_031133677.1	small nuclear ribonucleoprotein D3 polypeptide, like	P62318	snrpd3	29811375
XP_031132612.1	ras GTPase-activating protein-binding protein 2 isoform X2	Q9UN86	g3bp2	29745500
XP_031132630.1	programmed cell death protein 4a	Q53EL6	pdcd4	29579000
XP_031142916.1	replication protein A 70 kDa DNA-binding subunit isoform X1	P27694	rpa1	29525000
XP_031160967.1	drebrin-like b isoform X3	Q9UJU6	dbnl	29205250
XP_035861336.1	protein canopy-1	Q9Y2B0	cnpy2	28812750
XP_031144175.1	MICOS complex subunit MIC60 isoform X4	Q16891	immt	28188875
XP_031144061.1	heat shock 70 kDa protein 14	Q0VDF9	hspa14	28011375
XP_035848099.1	malate dehydrogenase 1Ab, NAD (soluble)	P40925		27750000
XP_031140073.2	eukaryotic translation initiation factor 3 subunit L	Q9Y262	eif3l	27342750
XP_031137010.1	phospholipid hydroperoxide glutathione peroxidase-like	P36969	gpx4	27018500
XP_031165177.1	iron-sulfur cluster assembly enzyme ISCU, mitochondrial	Q9H1K1	iscu	27018250
XP_031166838.1	dolichyl-diphosphooligosaccharide--protein glycosyltransferase subunit STT3A	P46977	stt3a	26978875
XP_031168187.1	eukaryotic translation initiation factor 3 subunit G isoform X2	O75821	eif3g	26920500
XP_035864782.1	dihydrolipoyllysine-residue acetyltransferase component of pyruvate dehydrogenase complex, mitochondrial isoform X2	P10515	dlat	26478500
AJF23007.1	ATP synthase F0 subunit 8 (mitochondrion)	P68528	mt-atp8	26311500
XP_031154418.1	calpain-2 catalytic subunit-like	P17655	capn2	26126000
XP_031134922.1	nuclear migration protein nudC	Q9Y266	nudc	25943750
XP_031151916.1	cyclin-dependent kinases regulatory subunit 1	P61024	cks1b	25840500
XP_031149614.1	NADH dehydrogenase	P19404	ndufv2	25643875
XP_031167712.2	omega-amidase NIT2	Q9NQR4	nit2	25617500
XP_031143290.1	ruvB-like 1	Q9Y265	ruvbl1	25496125
XP_031134198.1	succinate dehydrogenase	P31040	sdha	25473750
XP_031148403.1	AP-2 complex subunit alpha-2 isoform X3	O95782	ap2a1	25435750
XP_035857039.1	1,4-alpha-glucan-branching enzyme	Q04446	gbe1	24941500
XP_031151525.1	C-Myc-binding protein isoform X2	Q99417	mycbp	24829750
XP_031146691.1	sialate O-acetylesterase	Q9HAT2	siae	24806500
XP_031149401.1	endosome/lysosome-associated apoptosis and autophagy regulator family member 2	A8MWY0	elapor2	24446625
XP_031144808.1	apolipoprotein Eb	P02649	apoe	24423375
XP_035863837.1	protein LSM14 homolog B isoform X2	Q9BX40	lsm14b	23744750
XP_035856656.1	ATP-dependent RNA helicase DDX39A	Q13838	ddx39b	23322000
XP_031140123.1	cytochrome c oxidase subunit 5B, mitochondrial	P10606		23147250
XP_031176070.1	complement factor B-like	P00751	cfb	22932125
XP_035857521.1	eukaryotic translation initiation factor 2A isoform X2	Q9BY44	eif2a	22877500
XP_031162938.1	glutathione S-transferase omega-1	P78417	gsto1	22868500
XP_035857974.1	eukaryotic translation initiation factor 4H isoform X6	Q15056	eif4h	22717000
XP_031161379.1	methylcrotonoyl-CoA carboxylase beta chain, mitochondrial	Q9HCC0	mccc2	22648500
XP_031136052.1	26S proteasome non-ATPase regulatory subunit 10	O75832	psmd10	22561750
XP_031161351.1	threonine--tRNA ligase 1, cytoplasmic	P26639	tars1	22245000
XP_031134276.1	cytochrome b-c1 complex subunit 1, mitochondrial isoform X2	P31930	uqcrc1	21957625
XP_031135170.1	asparagine synthetase	P08243	asns	21796000
XP_031133912.1	protein FAM136A	Q96C01	fam136a	21650750
XP_031165529.1	U6 snRNA-associated Sm-like protein LSm1	O15116	lsm1	21576250
XP_031150882.1	galactose-specific lectin nattectin-like	O14594		21470375
XP_031133685.1	annexin A3b	P12429	anxa3	21408625
XP_031160350.1	prefoldin subunit 2	Q9UHV9	pfdn2	20434625
XP_031155009.1	protein transport protein Sec61 subunit beta	P60468	sec61b	20109875
XP_031169572.1	methionine aminopeptidase 2	P50579	metap2	20007125
XP_031175502.1	pre-mRNA-processing factor 19	Q9UMS4	prpf19	19073250
XP_031136654.1	prenylcysteine oxidase-like	Q8NBM8	pcyox1l	19011375
XP_031133164.1	translin	Q15631	tsn	18858625
XP_031139984.1	epithelial cell adhesion molecule	P09758	tacstd2	18355375
XP_035861711.1	collagen alpha-1(XXI) chain-like isoform X2	Q99715	col12a1	17930625
XP_035857609.1	latexin isoform X2	Q9BS40	lxn	17672875
XP_035846759.1	NADH dehydrogenase	O43678	ndufa2	17669375
XP_035861211.1	RNA-binding protein 33-like	Q96EV2	rbm33	17503125
XP_035855104.1	Golgi apparatus protein 1-like isoform X2	Q92896	glg1	17428500
XP_035852932.1	LOW QUALITY PROTEIN: peptidyl-prolyl cis-trans isomerase FKBP10-like	Q96AY3	fkbp10	17281750
XP_031140851.1	phospholipase A-2-activating protein	Q9Y263	plaa	17094875
XP_031162945.1	coatomer subunit epsilon	O14579	cope	16855250
XP_031176538.1	ran GTPase-activating protein 1a isoform X2	P46060	rangap1	16573875
XP_031135186.1	replication protein A 14 kDa subunit	P35244	rpa3	16548500
XP_031160184.1	flavin reductase (NADPH)	P30043	blvrb	16521000
XP_031150157.1	eukaryotic translation initiation factor 4 gamma 1a isoform X7	Q04637	eif4g1	15905500
XP_031149863.1	V-type proton ATPase subunit H isoform X2	Q9UI12	atp6v1h	15695250
XP_031169303.1	coatomer subunit gamma-2	Q9UBF2	copg2	15576500
XP_031134016.1	NADH dehydrogenase	P51970	ndufa8	14862875
XP_031169704.1	cation-independent mannose-6-phosphate receptor isoform X2	P11717	igf2r	14786000
XP_031141000.2	serine/threonine-protein phosphatase 5 isoform X2	P53041	ppp5c	14195500
XP_031139430.1	phosphatidylinositol transfer protein beta isoform-like	P48739	pitpnb	14093125
XP_031143351.1	eukaryotic translation initiation factor 4E transporter isoform X4	Q9NRA8	eif4enif1	12306625
XP_035855778.1	lamin L3 isoform X3	P02545	lmna	12188625
XP_031174766.1	protein phosphatase 1, catalytic subunit, alpha isozyme a	P62136	ppp1ca	11790875
XP_031144745.1	nodal modulator 1	Q15155	nomo1	11740125
XP_031169131.1	glutaredoxin 3	O76003	glrx3	10993250
XP_031168600.1	dual specificity mitogen-activated protein kinase kinase 6-like	P52564	map2k6	10843875
XP_035857309.1	amyloid-like protein 2 isoform X4	Q06481	aplp2	10430875
XP_031176474.1	DNA polymerase delta catalytic subunit	P28340	pold1	10240000
XP_035858081.1	guanine nucleotide binding protein (G protein), beta polypeptide 1b	P62873	gnb1	9926500
					XP_031158351.1	XP_031135667.1
